# Genetic markers and tree properties predicting wood biorefining potential in aspen (*Populus tremula*) bioenergy feedstock

**DOI:** 10.1101/2021.07.06.450716

**Authors:** Sacha Escamez, Kathryn M. Robinson, Mikko Luomaranta, Madhavi Latha Gandla, Niklas Mähler, Zakiya Yassin, Thomas Grahn, Gerhard Scheepers, Lars-Göran Stener, Stefan Jansson, Leif J. Jönsson, Nathaniel R. Street, Hannele Tuominen

**Affiliations:** Umeå Plant Science Centre (UPSC), Department of Plant Physiology, Umeå University, SE-901 87, Umeå, Sweden; Department of Chemistry, Umeå University, SE-901 87, Umeå, Sweden; RISE AB, Drottning Kristinas väg 61 B, SE-114 28, Stockholm, Sweden; The Forestry Research Institute of Sweden, Ekebo, SE-268 90 Svalöv, Sweden

**Keywords:** Biorefining, feedstock recalcitrance, bioenergy, forest feedstocks, saccharification, biomass

## Abstract

**Background:** Wood represents the majority of the biomass on land and constitutes a renewable source of biofuels and other bioproducts. However, wood is recalcitrant to bioconversion, raising a need for feedstock improvement in production of, for instance, biofuels. We investigated the properties of wood that affect bioconversion, as well as the underlying genetics, to help identify superior tree feedstocks for biorefining.

**Results:** We recorded 65 wood-related and growth traits in a population of 113 natural aspen genotypes from Sweden. These traits included three growth and field performance traits, 20 traits for wood chemical composition, 17 traits for wood anatomy and structure, and 25 wood saccharification traits as indicators of bioconversion potential. Glucose release after saccharification with acidic pretreatment correlated positively with tree stem height and diameter and the carbohydrate content of the wood, and negatively with the content of lignin and the hemicellulose sugar units. Most of these traits displayed extensive natural variation within the aspen population and high broad-sense heritability, supporting their potential in genetic improvement of feedstocks towards improved bioconversion. Finally, a genome wide association study (GWAS) revealed 13 genetic loci for saccharification yield (on a whole tree biomass basis), with six of them intersecting with associations for either height or stem diameter of the trees.

**Conclusions:** The simple growth traits of stem height and diameter were identified as good predictors of wood saccharification yield in aspen trees. GWAS elucidated the underlying genetics, revealing putative genetic markers for bioconversion of bioenergy tree feedstocks.

## Additional file 1 for "Genetic markers and tree properties predicting wood biorefining potential in aspen (*Populus tremula*) bioenergy feedstock"

### Sheet: sheet 1
Additional file 1. The median value of each trait for each of the SwAsp Populus lines and correlation of each trait with the latitude of genotype origin.
		Growth		Chemical composition of the wood																				Wood anatomy and structure																	Saccharification
	Analytical method -->			Pyrolysis-GC/MS										TMS monosugar analysis										SilviScan																	Sugars released without pretreatment						Sugars released after pretreatment
																																																In pretreatment liquid					In enzymatic hydrolysate					Total in liquid + enzymatic hydrolysate					Total sugar types
	Trait clarification -->	Stem diameter at breast Height (mm)	Stem height (cm)	Carbohydrate content (incl. cellulose and hemicelluloses) (% peak area)	G-lignin content (% peak area)	S-lignin content (% peak area)	H-lignin content (% peak area)	Phenolics content excluding G-, S-, and H-lignin (% peak area)	Unknown cell wall compounds content (% peak area)	Unidentified cell wall compounds content (% peak area)	Ratio of S-lignin to G-lignin content	Carbohydrate to lignin ratio	Total lignin content (% peak area)	Arabinose unit content (% DW cell wall)	Rhamnose unit content (% DW cell wall)	Fucose unit content (% DW cell wall)	Xylose unit content (% DW cell wall)	Mannose unit content (% DW cell wall)	4-O-methyl-glucuronic acid unit content (% DW cell wall)	Galactose unit content (% DW cell wall)	Galacturonic acid unit content (% DW cell wall)	glucose unit (from non-crystalline cellulose) content (% DW cell wall)	Glucuronic acid unit content (% DW cell wall)	Wood density (kg/m^3)	Fiber radial diameter (µm)	Fiber tangential diameter (µm)	Fiber perimeter (µm)	Coarseness (weight of fibers over a certain length of wood) (µg/m)	Cell wall thickness of the wood cells (µm)	Microfibril angle (of the cellulose microfibrils) (degrees)	Modulus of elasticity (stiffness indicator) (gigapascal)	Vessel major diameter (µm)	Vessel minor diameter (µm)	Vessel perimeter (µm)	Fraction of the wood made of fibers	Fraction of the wood made of vessels	Fiber population (count) over an area of wood	Vessel population (count) over an area of wood	Ratio of fiber to vessel cells	Wood density, excluding vessels (kg/m³)	Glucose production rate (g/L/h; measured every 2 hours) without pretreatment	Arabinose released (g/g after 72h) without pretreatment	Galactose released (g/g after 72h) without pretreatment	Glucose released (g/g after 72h) without pretreatment	Xylose released (g/g after 72h) without pretreatment	Mannose released (g/g after 72h) without pretreatment	Glucose production rate (g/L/h; measured every 2 hours) after pretreatment	Arabinose (g/g) in the pretreatment liquid	Galactose (g/g) in the pretreatment liquid	Glucose (g/g) in the pretreatment liquid	Xylose (g/g) in the pretreatment liquid	Mannose (g/g) in the pretreatment liquid	Arabinose released (g/g after 72h) after pretreatment	Galactose released (g/g after 72h) after pretreatment	Glucose released (g/g after 72h) after pretreatment	Xylose released (g/g after 72h) after pretreatment	Mannose released (g/g after 72h) after pretreatment	Arabinose released (g/g) by hydrolysis (72h) and in the pretreatment liquid	Galactose released (g/g) by hydrolysis (72h) and in the pretreatment liquid	Glucose released (g/g) by hydrolysis (72h) and in the pretreatment liquid	Xylose released (g/g) by hydrolysis (72h) and in the pretreatment liquid	Mannose released (g/g) by hydrolysis (72h) and in the pretreatment liquid	Total hexoses released (g/g) after pretreatment	Total pentoses released (g/g) after pretreatment	Total sugars released (g/g) after pretreatment	Total wood glucose yield (g) for the entire tree stem
	Correlation with latitude	-0.73	-0.7	-0.22	-0.1	0.3	-0.12	0.35	-0.41	0.02	0.25	-0.21	0.22	-0.02	0.37	0.3	0.22	0.24	0.31	0.04	0.16	-0.4	0.32	-0.32	-0.2	-0.23	-0.24	-0.57	-0.52	0.29	-0.28	-0.59	-0.55	-0.57	0.3	-0.29	0.34	0.44	-0.33	-0.41	0.07	0.01	-0.03	0.06	0.05	0.36	-0.07	-0.31	-0.23	-0.04	-0.13	0.23	-0.09	-0.04	-0.13	-0.11	0.08	-0.32	-0.22	-0.11	-0.14	0.24	-0.07	-0.14	-0.07	-0.54
	Correlation P-value	6.03029e-20	1.78489e-17	0.019328	0.299541	0.00143462	0.205969	0.000123587	7.12316e-06	0.821056	0.00684537	0.0284188	0.019375	0.81808	4.82766e-05	0.00150782	0.0218228	0.0115073	0.000803187	0.674457	0.0958577	1.44249e-05	0.000668351	0.00055422	0.0311045	0.0141142	0.00978568	4.43121e-11	3.25216e-09	0.00199025	0.00288238	5.48859e-12	4.20981e-10	3.65174e-11	0.00149053	0.00208715	0.000212414	1.10837e-06	0.000380243	9.28438e-06	0.483425	0.924752	0.742519	0.522195	0.625196	0.000119202	0.450846	0.000896905	0.0132216	0.649182	0.187954	0.016265	0.353459	0.688783	0.184846	0.260651	0.403521	0.000640843	0.0200993	0.249244	0.150111	0.0107703	0.443964	0.129373	0.470529	6.66106e-10
	SwAsp genotype / trait-->	DBH	Height	C	G	S	H	P	U	0	SG	CL	L	Ara	Rha	Fuc	Xyl	Man	4-O-meGlcA	Gal	GalA	Glc	GlcA	Density	FibRadDiam	FibTanDiam	FibPerim	Coarseness	Wall_thickness	MFA	MOE	VessMajorDiam	VessMinorDiam	VessPerim	FibFrac	VessFrac	FibPop	VessPop	FibPerVess	DensVessFre	GPR _UT	ARA_UT	GAL_UT	GLU_UT	XYL_UT	MAN_UT	GPR _PT	ARA_PL_PT	GAL_PL_PT	GLU_PL_PT	XYL_PL_PT	MAN_PL_PT	ARA_EH_PT	GAL_EH_PT	GLU_EH_PT	XYL_EH_PT	MAN_EH_PT	Total_ARA_PL+EH_PT	Total_GAL_PL+EH_PT	Total_GLU_PL+EH_PT	Total_XYL_PL+EH_PT	Total_MAN_PL+EH_PT	HEX_PT	PENT_PT	TOTAL SUGAR_PT	TWG
	1	116	1040	68.6596	8.39095	17.0343	0.972352	1.25643	0.443577	3.31287	2.03007	2.48083	27.6761	0.691552	1.30063	0.0995325	63.4249	2.36792	4.81084	0.892455	3.36125	23.0972	0.0294907	422.762	20.4814	17.8658	76.6684	186.63	1.80865	15.1486	8.88107	68.8245	46.149	230.615	0.824915	0.174776	2265.93	48.8198	51.1631	513.414	0.500972	0.000324494	0.00176996	0.0308149	0.00579034	0.00224672	6.48291	0.0031057	0.0057306	0.0319323	0.159997	0.013701	5.15902e-05	0.000792118	0.361624	0.00875238	0.00221006	0.00312603	0.00652272	0.387664	0.167443	0.0159111	0.405714	0.170569	0.573141	5060.91
	2	107	1045	68.0859	8.3819	17.2434	0.968876	1.405	0.466014	3.41165	2.09168	2.42743	28.0487	0.622091	1.19223	0.0731546	64.1754	3.6242	4.97761	0.859543	3.37667	21.6709	0.0745331	397.236	19.7945	17.1013	73.832	178.759	1.77374	22.0098	6.84642	76.2649	50.2306	256.518	0.761905	0.224315	2220.68	45.8276	49.4123	520.547	0.515098	0.00057123	0.00236498	0.0311309	0.00585613	0.00303451	7.24573	0.00331639	0.005523	0.0345032	0.158145	0.0170113	3.74557e-05	0.000768676	0.338134	0.00606343	0.00211643	0.00344175	0.00622369	0.374049	0.164209	0.0189482	0.399544	0.167651	0.567072	4681.27
	3	79	695	68.8406	7.77831	17.1224	0.829511	1.23233	0.439023	3.42943	2.22572	2.53333	27.1742	0.668419	1.19015	0.0663437	57.3104	3.64421	4.46734	1.01545	3.34197	28.209	0.0395454	376.471	19.6935	18.7291	76.8822	176.932	1.731	15.2039	9.23861	75.6437	52.6346	257.631	0.780253	0.219123	2118.87	48.0914	47.4335	489.188	0.684613	0.000515586	0.00240604	0.0560667	0.00527421	0.00343305	6.48291	0.00278855	0.00517415	0.0351946	0.150588	0.0168545	0.00010219	0.00044154	0.358613	0.0072971	0.00311115	0.00285768	0.00579744	0.397324	0.157039	0.0195905	0.422755	0.159897	0.584257	1701.26
	4	68	720	68.7668	8.59717	16.5454	0.867972	1.38523	0.443431	3.42538	1.90619	2.50171	27.4892	0.761434	1.23626	0.0736762	64.9971	4.80721	4.43117	1.04341	3.14434	19.2336	0.174373	443.877	19.869	17.1701	74.2897	191.819	1.90089	27.5544	7.47243	68.0063	45.7366	230.419	0.782658	0.217012	2295.32	56.4961	40.2793	554.759	0.571603	0.000517674	0.00244655	0.0373491	0.00624748	0.00379269	6.56767	0.00326621	0.00582297	0.0286071	0.149974	0.0151877	9.23278e-05	0.000802	0.346282	0.00788048	0.00212681	0.00346599	0.00676861	0.375738	0.158587	0.0170229	0.399705	0.162168	0.561873	1299.98
	5	101.5	950	68.2512	7.35134	18.4395	0.695587	1.27799	0.435696	3.40472	2.50234	2.44538	27.9144	0.604012	1.1939	0.0735384	61.4576	2.85389	4.91228	0.801559	2.98236	24.3967	0.0936872	440.171	19.0626	16.9	71.9527	185.415	1.93376	16.0085	10.4815	78.9757	52.3254	265.054	0.764837	0.234966	2386.55	51.0205	53.2457	581.917	0.684613	0.000463046	0.00225348	0.0495584	0.00547068	0.00321701	6.53942	0.00261182	0.00464026	0.0316652	0.139595	0.0147709	8.59826e-05	0.000771415	0.360197	0.00589128	0.00158184	0.00298704	0.00541168	0.391862	0.145453	0.0163455	0.411905	0.14815	0.5466	4297.41
	6	83	775	69.729	8.77303	15.9368	0.887516	1.18381	0.430766	3.37738	1.76323	2.64138	26.4163	0.708491	1.12786	0.06984	66.0332	4.30579	4.67184	1.0263	3.48769	18.2835	0.0773743	473.783	18.4175	17.4123	71.8283	188.57	2.02023	21.7818	9.18937	70.2446	47.9809	238.78	0.771646	0.227682	2511.22	58.78	41.3192	612.964	0.458593	0.000467148	0.00244879	0.032426	0.00487404	0.00355183	6.9632	0.00292036	0.00484763	0.0308289	0.138105	0.0182984	0.000115706	0.000634942	0.341306	0.00721761	0.00268696	0.00307938	0.00549923	0.374825	0.146974	0.0214958	0.400463	0.150053	0.545215	2590.8
	7	90	720	69.8179	9.72762	15.1364	0.602191	1.1426	0.450022	3.33065	1.55602	2.63042	26.5425	0.816541	1.27537	0.0707812	66.5808	1.94676	4.34353	0.950467	3.4616	22.448	0.084462	478.988	19.9642	17.033	74.0054	199.036	1.93279	25.6337	8.68315	74.7629	49.813	249.769	0.846741	0.152957	2500.96	35.8274	73.7479	565.504	0.613981	0.000342274	0.00183655	0.0427426	0.00579336	0.00240672	6.25689	0.003478	0.00492133	0.0330811	0.157226	0.00968548	8.3365e-05	0.000793366	0.329248	0.00689964	0.00214357	0.00353129	0.0057147	0.362329	0.164658	0.0123161	0.38036	0.16819	0.537277	2246.93
	8	88	845	70.4129	7.15228	16.116	0.858908	1.4123	0.494142	3.55348	2.26567	2.76859	25.5395	0.645114	1.23319	0.0807533	60.9191	2.71488	5.97365	1.27664	4.28529	22.7184	0.152983	432.398	19.576	16.6519	72.4259	183.559	1.89928	12.0502	11.8649	68.6888	46.0856	233.491	0.760749	0.239076	2355.95	63.8538	37.82	568.687	0.995389	0.000827244	0.00250741	0.0657746	0.0135822	0.0026706	5.63534	0.00255475	0.00514295	0.0308386	0.136248	0.0124477	7.56919e-05	0.000599195	0.322189	0.00791697	0.00178088	0.00263044	0.00574214	0.353028	0.144165	0.0142286	0.372999	0.146795	0.519794	2495.28
	9	80	700	67.6049	10.0466	16.4445	0.861253	1.27439	0.443896	3.16545	1.68075	2.35089	28.762	0.669708	1.31694	0.0884408	66.7702	3.39884	4.33541	1.05681	3.68375	19.2954	0.0918634	381.717	19.05	17.2561	72.5902	164.706	1.63625	19.9838	7.50799	70.6817	48.2367	238.979	0.780365	0.219463	2345.65	57.3026	42.7416	490.002	0.529224	0.000539006	0.00285552	0.038152	0.0050465	0.00354905	5.97437	0.00286942	0.00599319	0.0296128	0.134431	0.0150264	3.04127e-05	0.000765502	0.324882	0.00735812	0.00225486	0.00289325	0.00672853	0.358977	0.141789	0.017208	0.384669	0.144682	0.536664	1507.04
	10	107	950	70.0697	8.91265	14.7764	0.894778	1.17009	0.435012	3.32611	1.7476	2.6972	25.9787	0.780027	1.33883	0.0648556	61.2578	2.59872	5.16152	0.911026	3.7932	22.9121	0.0717371	442.407	18.044	16.2737	69.0468	186.042	2.03835	21.2719	9.50275	79.4831	51.3235	266.389	0.705427	0.294325	2389.18	60.7518	41.7748	626.626	0.529224	0.000682441	0.00288113	0.0454764	0.00458078	0.00350034	6.08738	0.00429191	0.00787317	0.0358761	0.159648	0.0154552	2.12201e-05	0.000899901	0.349043	0.00691012	0.00253135	0.00431313	0.00884206	0.381476	0.168508	0.0181001	0.405754	0.172905	0.549953	4045.02
	11	90	870	70.1324	7.9152	15.88	0.709255	1.3264	0.502151	3.56031	1.83229	2.69801	25.9941	0.683773	1.14733	0.0841642	66.7648	2.73397	5.58555	1.08726	3.35979	21.0775	0.133488	462.673	19.3566	16.0194	70.756	178.848	1.91023	22.4322	9.20844	71.6668	47.1885	239.902	0.790509	0.209349	2523.74	55.6592	48.2157	582.802	0.557477	0.000421954	0.00249786	0.0465925	0.00512854	0.00308458	7.33048	0.00296373	0.0057459	0.03504	0.15503	0.014204	7.71896e-05	0.00086484	0.375786	0.00656199	0.00239251	0.00308445	0.00654121	0.410826	0.161644	0.0164212	0.434203	0.164729	0.606704	3205.06
	12	78.5	820	68.9591	7.76094	17.3704	0.820275	1.30811	0.451463	3.32041	2.24331	2.52835	27.2817	0.537756	1.04373	0.0898338	68.3339	3.63711	4.62671	0.727651	2.64641	18.6413	0.0556159	482.866	17.5942	16.3394	67.902	167.562	1.91187	25.5308	8.71029	66.5064	45.1294	229.969	0.793908	0.205849	2822.49	58.0867	50.6231	612.337	0.486846	0.000436652	0.00243178	0.0293153	0.00542856	0.00313274	6.62417	0.00321766	0.00590808	0.0310628	0.160908	0.0159957	4.95789e-05	0.000799018	0.370535	0.00817343	0.00254634	0.00329907	0.00673531	0.400059	0.17052	0.0187738	0.424674	0.173824	0.585016	2500.24
	13	96.5	860	67.5401	11.1237	15.7297	0.842383	1.113	0.422564	3.12423	1.38837	2.35143	28.7505	0.649478	1.11528	0.0738613	62.8331	2.55899	4.082	0.967364	3.90483	22.8556	0.0790036	424.908	18.4904	16.8455	70.6633	179.688	1.87553	22.0152	7.79242	76.7082	51.1043	258.287	0.745608	0.253592	2397.59	54.7954	45.6687	570.782	0.486846	0.000430917	0.00242422	0.0267542	0.00542661	0.00225512	5.07029	0.0031443	0.00561434	0.0267155	0.157069	0.0113601	5.26146e-05	0.000653783	0.338236	0.00872024	0.00234454	0.00322281	0.00629131	0.369699	0.16717	0.0135244	0.393474	0.170463	0.556413	2599.34
	14	125	1070	67.8249	8.31916	17.9226	0.871586	1.40593	0.448704	3.24158	2.18259	2.39292	28.3504	0.648289	1.09917	0.0676741	61.8451	3.99827	4.97454	0.93348	3.54839	23.6116	0.0705597	492.073	17.7394	17.1032	69.7551	179.728	1.96001	21.1079	10.0376	67.0131	46.9889	229.251	0.816017	0.181258	2717.99	49.5498	58.45	607.843	0.529224	0.000468803	0.0028283	0.0363114	0.00532872	0.00305237	7.07621	0.00334839	0.00625914	0.0397933	0.160202	0.0159982	0.000185732	0.000754966	0.347146	0.00774149	0.0021601	0.00360075	0.00685872	0.38961	0.166778	0.0186189	0.413917	0.17015	0.584067	7414.56
	15	69	630	69.3601	8.59638	16.0364	0.741111	1.32762	0.448211	3.38908	1.86548	2.58994	26.7806	0.760582	1.20891	0.0877611	68.164	2.83436	4.92232	0.96096	3.39058	16.6212	0.122311	443.254	18.6752	16.3535	70.0763	177.378	1.89675	23.8153	8.73153	68.132	45.9792	230.242	0.779511	0.220228	2497.48	58.3418	41.543	582.643	0.529224	0.000481666	0.00228748	0.0346524	0.00692466	0.00265786	5.35282	0.00318084	0.00510981	0.0288925	0.138366	0.0123996	7.23638e-05	0.000674373	0.379457	0.00853515	0.00236705	0.00324408	0.00578418	0.401334	0.148354	0.0147667	0.421885	0.151598	0.573483	1605.4
	16	107	800	68.2422	7.77461	17.7457	0.814175	1.38817	0.453063	3.39893	2.29859	2.43425	28.0344	0.728138	1.30008	0.0750399	62.2036	1.19412	4.56146	0.898897	2.83358	25.9064	0.06782	470.925	17.6367	16.8421	68.9622	187.882	2.08519	12.4285	12.4324	67.2685	45.45	232.08	0.716927	0.282389	2479.66	79.932	30.8667	641.893	0.642234	0.000520227	0.00229952	0.0650038	0.00379304	0.00254907	6.48291	0.00337051	0.00589785	0.0364336	0.13504	0.00742386	0.000136089	0.000766849	0.345814	0.00660096	0.00155799	0.0034112	0.0066647	0.383307	0.140612	0.00854006	0.399061	0.144023	0.545008	3917.96
	18	95.5	895	68.3139	9.26695	16.3349	0.81016	1.32696	0.4797	3.2892	1.71899	2.44513	27.9478	0.718719	1.2826	0.0776517	63.3236	3.54731	4.79271	0.87714	3.04322	22.7638	0.0447831	493.204	18.1758	16.5264	69.37	187.149	2.04126	15.1348	11.4838	65.9232	44.7502	223.734	0.788013	0.211786	2617.95	61.0335	45.9122	627.16	0.529224	0.000561108	0.00266162	0.0405195	0.00612691	0.00339621	6.39815	0.00351764	0.00535486	0.0295995	0.152656	0.015967	5.71619e-05	0.000693139	0.361023	0.00670367	0.00184575	0.00361321	0.00600802	0.392085	0.159363	0.0180089	0.415625	0.162167	0.577791	3255.57
	19	94	675	69.251	7.57607	17.7372	0.576509	1.28759	0.425081	3.24388	2.35537	2.55939	27.0754	0.788932	1.18288	0.0729499	62.9707	3.53585	5.60453	0.859248	2.99237	21.246	0.0793823	484.509	18.4618	17.6201	71.8422	192.999	2.03138	21.2109	10.5067	65.9866	45.5828	225.704	0.804792	0.195001	2504.65	54.6195	48.4758	600.084	0.458593	0.000436966	0.00215548	0.0362717	0.0048915	0.0034065	6.99146	0.00337733	0.00515005	0.0301797	0.153084	0.0172084	6.10855e-05	0.000598617	0.33643	0.00655861	0.00220729	0.00343842	0.00581521	0.367455	0.159643	0.0195298	0.389692	0.163081	0.548193	2633.38
	20	112.5	1015	69.5247	8.07455	16.402	0.79877	1.2796	0.449711	3.18988	2.04716	2.61882	26.6368	0.661487	1.27908	0.067905	64.337	2.41698	4.44433	1.15764	3.67404	23.0707	0.0727759	402.372	20.0452	17.5504	74.7457	174.811	1.68942	18.5767	7.70283	70.286	46.9691	237.571	0.807674	0.192121	2356.96	53.6783	45.1807	499.32	0.557477	0.000511331	0.00261969	0.037657	0.00650169	0.00231494	7.10447	0.00308738	0.00587366	0.0326258	0.152027	0.0124593	2.18822e-05	0.000694741	0.372608	0.00865453	0.00217756	0.00312267	0.00662701	0.403082	0.162226	0.0151024	0.421388	0.165348	0.576896	5105.97
	21	47.5	590	67.019	8.07536	18.0595	0.96441	1.47429	0.478285	3.40057	2.17123	2.30568	29.0678	0.671569	1.20129	0.0878316	65.4159	4.01617	5.76881	1.02272	3.6997	15.9949	0.0712677	422.573	18.0205	16.3449	68.4605	153.943	1.6542	19.1614	9.55642	59.4108	40.9881	201.946	0.806457	0.19347	2747.32	66.7298	43.1597	524.289	0.54335	0.000472873	0.00209853	0.0391267	0.00508296	0.00333899	6.70893	0.00223824	0.00474316	0.0255923	0.127263	0.0134462	8.07604e-05	0.000718872	0.324996	0.00676417	0.00225316	0.00236924	0.00560893	0.352439	0.134231	0.0158487	0.377181	0.136601	0.52943	508.488
	22	76.5	790	69.9666	7.80903	15.8408	0.823173	1.27742	0.431342	3.38978	2.04815	2.6818	26.0945	0.539978	1.03965	0.0848773	64.4941	2.87131	5.43945	0.646693	2.47581	21.8115	0.108916	386.362	18.3436	17.5958	71.7888	159.224	1.64146	18.9557	9.43163	78.0841	51.2575	262.893	0.780537	0.21943	2457.42	46.9213	54.804	496.66	0.54335	0.000405006	0.00223407	0.0355126	0.00468422	0.00314118	6.20039	0.0024739	0.00482815	0.0291784	0.143997	0.014365	3.94272e-05	0.000683425	0.352729	0.0066777	0.00218536	0.0025495	0.00551157	0.381907	0.150912	0.0164785	0.403897	0.153462	0.558908	1754.6
	23	91	730	67.3543	8.4441	18.0497	0.898998	1.5498	0.501339	3.30878	2.14983	2.33674	28.8241	0.679065	1.25544	0.0784556	63.9766	4.14781	4.52241	0.931553	3.38782	21.0231	0.0304744	430.555	20.1397	16.6841	73.5982	184.17	1.9056	24.1529	7.00847	80.3583	51.7844	271.816	0.756659	0.243174	2236.25	52.6602	47.5487	571.055	0.472719	0.000591258	0.00310071	0.0334233	0.00468067	0.0034886	6.59592	0.00340898	0.00630963	0.0332284	0.164224	0.018756	5.18855e-05	0.000802661	0.335518	0.0070288	0.00262889	0.00349722	0.00721389	0.368747	0.172762	0.0217824	0.397743	0.176259	0.574002	2608.06
	24	98.5	835	71.0655	6.92597	16.3946	0.550478	1.19818	0.428308	3.43698	2.3703	2.84115	25.0692	0.641243	1.03062	0.0621821	62.9331	3.62653	4.72009	0.746601	2.91831	23.262	0.0592785	448.209	19.0906	16.4328	71.0604	185.351	1.95736	21.6664	8.49379	70.6069	45.4996	235.199	0.75629	0.243499	2419.88	64.8828	38.1538	592.146	0.54335	0.000603351	0.00271254	0.0484413	0.00509747	0.00291008	7.01971	0.00353425	0.00518404	0.027929	0.154263	0.013141	0.000102183	0.000949434	0.348498	0.00981338	0.00269103	0.00363643	0.00613347	0.376427	0.164077	0.015832	0.398392	0.167713	0.566105	3403.69
	25	77	780	69.8624	8.85009	15.4895	0.827125	1.2823	0.474931	3.36922	1.86526	2.66635	26.2015	0.606701	1.1512	0.10519	67.891	1.98297	5.26386	0.877235	3.14546	18.0285	0.0791453	454.274	18.1366	16.8525	69.967	183.853	1.91834	22.7136	7.82949	66.0317	46.3185	228.269	0.773349	0.226515	2538.3	60.5336	54.7173	586.663	0.500972	0.00043874	0.00253099	0.039611	0.0045871	0.00279151	7.66951	0.0032494	0.00674757	0.0341163	0.15867	0.0143577	1.71532e-05	0.000832597	0.323321	0.00705435	0.0021274	0.00325294	0.00750538	0.357437	0.167566	0.0151505	0.381904	0.170819	0.565331	3123.06
	26	66.5	650	67.9346	8.71477	17.1139	0.888432	1.37871	0.495198	3.35125	1.99949	2.41361	28.2037	0.663002	1.27865	0.0641278	65.7505	2.02518	5.7492	0.678951	2.79288	20.6048	0.128396	414.823	20.7614	18.1428	77.7903	201.832	1.92241	22.6887	7.75939	76.2847	51.6931	258.491	0.764698	0.235086	2041.21	50.804	41.4126	543.628	0.500972	0.000493534	0.00207237	0.0379879	0.00588138	0.00282183	6.87845	0.00264468	0.0043106	0.0282335	0.145348	0.0103114	4.03259e-05	0.000649881	0.365221	0.00722289	0.00200615	0.00270883	0.00498917	0.393454	0.152849	0.0123175	0.411542	0.155558	0.554468	1159.52
	27	35	440	67.6968	8.51384	17.6532	1.04196	1.51312	0.434012	3.14707	2.07347	2.35695	28.7222	0.598875	1.62865	0.0860774	63.4507	6.40397	6.3339	0.96467	4.90222	15.4349	0.195973	419.25	17.0387	16.2097	66.4781	149.842	1.67616	22.2698	8.93771	61.9056	41.9281	214.382	0.771074	0.227431	2794.9	77.2693	38.5784	543.486	0.670486	0.000412201	0.00169395	0.0334747	0.00614364	0.00356551	5.1833	0.00237213	0.00467266	0.0256287	0.129494	0.0150499	3.85887e-05	0.000511283	0.300569	0.00902819	0.00236131	0.00241072	0.00518394	0.326198	0.138523	0.0174112	0.348793	0.140933	0.489726	177.818
	28	72	685	68.1358	9.0944	16.7816	0.964084	1.49977	0.44996	3.42994	1.80689	2.42897	28.0571	0.594296	1.12413	0.0865854	66.3058	3.1311	5.49646	0.740227	2.71353	19.4254	0.120771	438.821	18.0664	17.232	70.5878	176.809	1.85093	16.1291	10.2784	74.1436	49.8555	249.051	0.788223	0.211434	2538.19	48.6147	55.8101	560.294	0.458593	0.000510059	0.00233292	0.0303782	0.0044512	0.00279396	5.21155	0.00297924	0.00577985	0.0275508	0.158599	0.0177603	3.53022e-05	0.000725245	0.341625	0.00789321	0.00224933	0.00300744	0.00659277	0.371351	0.167372	0.0196419	0.39772	0.170377	0.571337	1475.17
	29	93.5	780	69.9076	8.66997	15.5706	0.747745	1.18557	0.430235	3.37496	1.72996	2.65767	26.3041	0.687224	1.05201	0.0488406	66.6151	3.08382	5.38057	0.827477	2.86685	19.4007	0.122642	543.773	17.8941	16.2047	68.1718	215.476	2.46972	18.4881	9.93711	67.7407	45.7672	229.043	0.728078	0.270322	2519.54	76.2805	35.2836	745.157	0.444467	0.00053223	0.00253295	0.0295227	0.00399466	0.0025237	6.79369	0.0035073	0.00558576	0.0262428	0.159846	0.0149312	7.78404e-05	0.000714196	0.358263	0.00861827	0.001963	0.00361898	0.00619624	0.387661	0.168465	0.0168818	0.411299	0.172166	0.586489	2633.38
	30	113	830	71.0671	8.09873	14.7912	0.882842	1.16949	0.463334	3.27729	1.81642	2.82098	25.1923	0.610824	1.17038	0.0670009	61.8262	3.9665	4.92868	0.863162	3.45139	23.6054	0.076753	452.324	18.2364	16.4864	70.044	172.043	1.82792	21.3095	9.56706	65.7549	43.6525	221.831	0.812457	0.187292	2659.03	56.2184	54.5385	560.619	0.557477	0.000403144	0.00239639	0.0300946	0.00583838	0.00370304	6.53942	0.00268045	0.00473794	0.0318256	0.154105	0.0168517	0.000147515	0.000770542	0.392849	0.00994581	0.00289806	0.00282796	0.00545372	0.418703	0.164051	0.0205249	0.444681	0.166743	0.615098	4624.32
	31	83.5	795	67.5485	9.15859	17.0278	0.767138	1.42303	0.486771	3.34278	1.88639	2.36794	28.5331	0.59669	1.23628	0.0839814	61.791	2.82345	5.89346	0.980071	3.29529	23.0185	0.0581996	429.469	19.877	16.9959	73.6112	184.705	1.87075	15.4066	9.9375	69.7512	45.9023	235.899	0.76864	0.230473	2289.06	61.7114	39.4324	553.009	0.458593	0.000444662	0.00201207	0.0393629	0.00425229	0.0023951	6.11563	0.00234147	0.00521805	0.0271629	0.132267	0.0126387	0.000106741	0.000760251	0.365056	0.0069039	0.00257654	0.00252722	0.00608154	0.393304	0.139171	0.0152152	0.414601	0.141698	0.556299	2120.75
	32	113	1085	69.4439	8.16989	16.49	0.980836	1.29437	0.478233	3.38074	1.96123	2.60184	26.7473	0.608259	1.26016	0.0666608	63.711	3.74787	4.62365	0.95438	3.30636	22.5615	0.0469519	415.129	19.9405	17.1146	73.7437	173.397	1.72278	14.2153	10.554	69.0336	45.6792	231.476	0.789445	0.206507	2316.51	53.3427	47.3576	511.339	0.613981	0.000416136	0.00227121	0.0447691	0.00648448	0.00346442	6.73718	0.00277049	0.00533434	0.0316619	0.159494	0.0163845	4.69156e-05	0.000733799	0.343132	0.00887164	0.00257762	0.00285757	0.00601991	0.378391	0.167839	0.0186858	0.402948	0.170721	0.564347	5222.24
	33	98	1030	68.2204	9.27425	16.3244	0.831491	1.30949	0.488447	3.44374	1.76019	2.45054	27.8389	0.62842	1.27679	0.0794271	63.6097	3.48851	5.22431	0.841866	2.75919	22.8207	0.0864312	420.63	20.0893	16.7061	73.6038	193.967	1.89125	15.4587	11.524	77.1614	48.4299	255.307	0.76928	0.230184	2300.49	53.6651	41.8048	541.397	0.585729	0.000557312	0.00247252	0.052128	0.00599094	0.00332314	7.16097	0.00273574	0.00524847	0.0357854	0.148677	0.0166305	4.35972e-05	0.000833707	0.366523	0.00609215	0.00239341	0.00277933	0.00608218	0.400361	0.154769	0.0191991	0.42198	0.157236	0.578625	4355.21
	34	118	950	68.5699	8.62012	17.1263	0.64347	1.2463	0.458668	3.33523	1.98792	2.48131	27.6362	0.693879	1.13383	0.0634922	65.0924	3.61391	4.96206	0.835786	2.55662	20.9652	0.0828658	468.764	19.1234	16.8722	71.9961	199.792	2.10042	16.9926	9.86749	70.3192	47.1834	237.55	0.75478	0.243911	2345.3	63.328	39.9215	621.04	0.571603	0.000500669	0.00276453	0.0446381	0.00760519	0.00419598	7.75427	0.00319972	0.00585556	0.0367265	0.152349	0.0158754	0.00016374	0.00057488	0.346052	0.00732516	0.00131463	0.00336346	0.00643044	0.382778	0.159674	0.01719	0.406399	0.163037	0.569436	5604.71
	35	99.5	950	71.025	8.39487	15.1732	0.541995	1.18513	0.459138	3.32043	1.75995	2.82001	25.1899	0.776047	1.20095	0.0777867	62.8556	4.09994	4.27595	0.985733	3.46419	22.1861	0.0773055	441.158	18.6018	16.5962	70.3227	185.522	1.9524	15.1667	11.0597	74.1242	48.4539	247.68	0.756901	0.242946	2438.72	59.9928	44.2413	589.064	0.557477	0.000442372	0.00219068	0.0401371	0.00678236	0.00335999	6.85019	0.00297524	0.00536164	0.0312148	0.139382	0.0149901	0.000103998	0.000671925	0.348561	0.00670377	0.00238745	0.00306746	0.00613111	0.377603	0.146986	0.0169581	0.402389	0.150035	0.55592	4143.76
	36	98	940	68.5946	8.71769	16.6871	1.07552	1.35405	0.449208	3.30735	1.92722	2.48733	27.5913	0.634773	1.00804	0.08259	60.4135	4.1487	6.09795	0.827297	3.46404	22.6979	0.0941353	399.392	20.5624	17.7436	77.3499	178.778	1.70647	16.0492	9.56719	73.1995	50.2851	248.541	0.79909	0.20091	2187.38	48.0588	48.7281	500.279	0.529224	0.000562426	0.00258158	0.031551	0.00538427	0.00373435	6.59592	0.0032601	0.00559051	0.0294025	0.159691	0.0182377	8.4933e-05	0.000778952	0.340511	0.00762469	0.00232843	0.00339501	0.00647244	0.374294	0.166977	0.0198213	0.400587	0.170372	0.585213	3578.27
	37	131.5	1120	68.3779	9.75765	16.2455	0.676151	1.24569	0.466162	3.33076	1.66162	2.46706	27.7482	0.805098	1.10684	0.0762251	67.6232	3.40357	4.66994	1.03427	3.44756	18.8274	0.103484	444.525	19.6622	17.2225	73.7845	193.822	1.97634	19.6436	9.48027	75.3475	49.6978	253.326	0.779914	0.219502	2291.71	50.3992	50.1682	578.744	0.529224	0.000433095	0.00233589	0.0411644	0.0046663	0.00323058	6.59592	0.00365057	0.00578918	0.0330855	0.154528	0.015735	3.18153e-05	0.00087787	0.33636	0.00621342	0.00214208	0.00367506	0.00666705	0.369445	0.160742	0.017877	0.396112	0.16449	0.562653	8807.16
	38	96	950	70.7842	9.16701	14.5042	0.861062	1.24198	0.418071	3.27912	1.62695	2.77141	25.553	0.687899	1.18756	0.0787813	64.8337	3.15371	5.16937	0.860335	3.6976	20.5922	0.10619	399.755	19.6922	17.2597	73.7235	177.317	1.76345	18.8184	8.18298	68.0529	45.9206	230.934	0.769016	0.23071	2265.22	64.5704	36.9755	524.054	0.515098	0.000444812	0.00200874	0.0290169	0.00527722	0.00309414	6.51116	0.00276402	0.00428488	0.0273299	0.133357	0.0120474	4.89611e-05	0.000760762	0.326438	0.00774808	0.00225243	0.00280708	0.00496092	0.348152	0.140423	0.0137041	0.36596	0.143435	0.498057	3105.06
	39	91	870	73.5968	7.8931	13.7036	0.576947	1.10074	0.429002	3.18975	1.72343	3.18751	23.0891	0.676489	1.08996	0.0727713	62.9295	2.31148	4.32495	1.03179	3.44856	22.2755	0.0533559	460.473	20.0107	17.1438	74.2715	204.248	2.07566	25.8179	8.10268	78.2003	50.1278	259.686	0.765848	0.233967	2246.47	50.585	47.0944	599.649	0.529224	0.000505485	0.00242878	0.0393706	0.00594885	0.00278888	6.87845	0.00282884	0.00514821	0.0276599	0.134501	0.01345	0.000106578	0.000883547	0.346201	0.0066566	0.00259882	0.00293541	0.00558592	0.373861	0.138455	0.01632	0.399476	0.14139	0.463012	2954.77
	40	74.5	715	69.4195	7.45399	17.1919	0.626398	1.35639	0.465963	3.14484	2.31549	2.59018	26.8075	0.641631	1.19569	0.0837538	63.4976	2.99631	4.61062	0.78911	3.07765	21.2149	0.0435969	395.446	20.5703	18.1342	77.301	190.8	1.83621	17.2795	8.65972	78.1224	51.3953	262.866	0.759655	0.240052	2048.92	51.8413	39.4262	518.538	0.557477	0.000461287	0.00217538	0.0374391	0.00706123	0.00376793	7.24573	0.00275608	0.00444846	0.0282959	0.142543	0.0124458	7.29516e-05	0.000749885	0.353469	0.00813901	0.00211624	0.00290502	0.00508092	0.378259	0.152948	0.0147773	0.399674	0.155714	0.556077	1604.88
	41	92.5	960	70.2627	7.81982	16.2625	0.578715	1.27443	0.425191	3.27823	2.06697	2.70191	26.0152	0.608212	1.15402	0.0785405	62.3989	3.07312	5.02502	0.915528	3.64067	21.9782	0.0430488	403.287	20.1806	17.4026	75.5448	181.182	1.75802	20.7639	8.57161	76.4496	50.9976	259.048	0.784627	0.214812	2217.04	45.15	53.6634	510.23	0.585729	0.000424485	0.0021657	0.0410708	0.00600646	0.00301073	7.5565	0.0029793	0.00524613	0.0358396	0.159614	0.0154559	6.08724e-05	0.000808404	0.347377	0.00657814	0.0023618	0.00304271	0.00599068	0.382553	0.166125	0.0177466	0.407357	0.169167	0.572971	3293.21
	42	102	1030	68.7905	9.18476	15.2319	0.484159	1.15373	0.424695	3.51582	1.69806	2.52267	27.269	0.595155	1.32901	0.0779409	62.6151	3.399	5.1284	0.836343	3.12404	23.6465	0.0981271	457.547	19.0051	16.6162	71.2739	194.508	2.07108	22.6073	9.97835	68.3902	45.6548	233.232	0.750565	0.247597	2388.73	68.0567	35.9328	617.47	0.529224	0.000372243	0.00227547	0.0378865	0.00580129	0.00336322	6.08738	0.00225677	0.00441273	0.0309066	0.12915	0.0133759	0.000166	0.000869404	0.326799	0.00654737	0.00240833	0.00254706	0.00537739	0.361859	0.13447	0.0157843	0.38302	0.137017	0.520037	4438.26
	43	86	755	69.0495	7.85434	17.6824	0.565352	1.21871	0.454945	3.24403	2.18801	2.53458	27.2602	0.773734	1.30916	0.0602352	67.39	4.15935	4.49916	0.862589	2.68003	18.3057	0.102818	477.526	18.9688	16.9479	71.8186	191.888	2.02365	20.0629	9.40587	71.6079	47.3524	239.739	0.795831	0.20324	2473.66	52.9104	50.5808	601.795	0.430341	0.000404757	0.00237266	0.024801	0.00405011	0.00283302	6.42641	0.0036525	0.00535667	0.02979	0.144959	0.013463	9.32336e-05	0.000790523	0.316004	0.0105595	0.00250298	0.00371129	0.00614719	0.345104	0.155518	0.0158202	0.367072	0.15895	0.526022	2213.66
	44	83	770	70.1634	7.99024	15.8999	0.704367	1.35665	0.435842	3.40342	1.97659	2.71862	25.8085	0.571511	1.16108	0.0967549	69.9971	4.15252	5.217	0.960816	3.46231	15.3203	0.11807	394.899	20.7595	17.2772	76.0866	175.135	1.6848	18.4635	8.06966	70.9115	47.6646	241.341	0.819024	0.180145	2265.74	49.6635	48.0536	489.061	0.529224	0.000447849	0.00275546	0.0329849	0.00627349	0.00357953	6.20039	0.00279437	0.00565572	0.0328499	0.16246	0.0165275	6.84633e-05	0.000766588	0.339488	0.00694704	0.00223038	0.0028098	0.00635813	0.372338	0.17023	0.0186308	0.393282	0.173481	0.549881	1974.45
	45	142	1120	69.8956	8.56318	15.7016	0.630266	1.30454	0.44653	3.43663	1.82764	2.67088	26.1696	0.644726	1.16219	0.0724576	62.5601	3.67226	4.86711	0.821716	2.95966	22.5764	0.0606555	433.132	20.3765	17.1569	74.7712	184.649	1.83266	21.3303	8.57897	72.1829	48.4019	246.384	0.811751	0.187626	2344.39	44.2864	57.5653	535.511	0.500972	0.000489335	0.0029589	0.0328977	0.00551443	0.00331428	6.59592	0.00314171	0.00537268	0.0336726	0.161327	0.0190826	4.07562e-05	0.000861237	0.348559	0.00894022	0.00274824	0.00317602	0.006234	0.382232	0.170268	0.0216797	0.410146	0.173444	0.583589	8132.25
	46	114.5	1010	68.0288	8.94161	16.8654	1.09913	1.26704	0.447649	3.35917	1.9146	2.41266	28.314	0.647359	1.18396	0.0852903	65.9427	2.85274	4.76654	0.782572	2.74624	20.7386	0.0914386	448.751	18.7381	16.8533	71.1125	184.173	1.88481	22.0732	7.78166	67.5657	46.4258	231.811	0.797535	0.202459	2542.36	59.925	46.3075	563.422	0.486846	0.000498443	0.00242418	0.0368334	0.00651781	0.00273947	6.68068	0.00287998	0.00541653	0.0340831	0.157225	0.0146336	7.12294e-05	0.000815739	0.377906	0.00790491	0.00201444	0.00310219	0.00624494	0.411989	0.164506	0.0165562	0.434664	0.167608	0.602272	6552.48
	47	152	1235	68.7081	7.93261	17.3904	0.796224	1.259	0.461721	3.40314	2.14889	2.50707	27.4091	0.555245	0.997075	0.0688637	66.0043	2.15673	4.15502	0.913323	2.64373	22.4275	0.0382877	485.989	19.1865	16.4043	71.8638	180.133	1.91097	21.9233	9.26432	78.1415	49.781	259.336	0.83557	0.164329	2657.57	37.1009	79.3477	582.657	0.65636	0.000404316	0.00266369	0.0548587	0.00604511	0.00291216	6.3699	0.00239713	0.00470234	0.0310699	0.124983	0.00958216	8.47189e-05	0.000813768	0.389042	0.00677479	0.00204015	0.00244748	0.00560476	0.417537	0.133491	0.0116235	0.433343	0.135964	0.568484	12964.4
	48	96	1020	69.1038	8.73993	16.3799	0.808717	1.48876	0.439428	3.19401	1.87556	2.53814	27.3374	0.658121	1.23045	0.0951948	64.2627	2.92158	5.96835	0.875222	3.29065	20.9806	0.109356	404.896	20.1467	17.7857	75.843	193.693	1.87072	17.5273	8.89107	67.4306	46.0798	229.343	0.760156	0.239641	2140.95	65.396	33.8036	533.023	0.472719	0.000449836	0.00286771	0.0283443	0.00506471	0.00284322	6.39815	0.00312214	0.00574741	0.0306467	0.166809	0.0144387	6.6095e-05	0.000780115	0.343437	0.00778652	0.00243469	0.00318425	0.00652752	0.377011	0.174561	0.0166068	0.403063	0.177586	0.585419	3589.71
	49	93	800	68.9881	8.3679	16.5295	0.89155	1.24987	0.454749	3.51662	1.97535	2.55129	27.0405	0.600315	1.10087	0.069527	67.06	3.04921	4.72704	0.721176	2.47487	20.7071	0.0721253	424.118	22.5	18.1165	81.2475	205.398	1.87386	23.4771	7.30671	69.879	46.379	240.452	0.822303	0.177564	2043.56	47.606	46.183	507.663	0.613981	0.000473928	0.00254875	0.0418121	0.00769037	0.00330499	7.10447	0.00320724	0.00531435	0.0336513	0.146285	0.0148633	0.000187564	0.000859936	0.371285	0.00606915	0.00214594	0.00327678	0.00622738	0.404937	0.152355	0.0170092	0.421941	0.155054	0.56476	2923.98
	50	64	750	65.5371	8.10147	19.0213	0.794379	1.52755	0.440338	3.45942	2.35845	2.14396	30.5682	0.716878	1.37831	0.0874041	61.9442	4.00895	5.42768	0.984454	3.37064	21.1406	0.142445	372.241	19.2259	17.6517	74.4705	165.923	1.58373	19.6782	7.85805	70.2509	50.2082	241.839	0.789293	0.208578	2292.07	48.2417	48.129	474.747	0.557477	0.000459163	0.00212586	0.0373959	0.00805648	0.00336136	7.16097	0.00274195	0.0054344	0.0323303	0.134475	0.0150055	7.97304e-05	0.000650448	0.362396	0.00758802	0.00208196	0.00283123	0.00608484	0.393738	0.143711	0.0163735	0.416197	0.146532	0.562728	1151.36
	51	121	1080	70.2046	7.89644	16.2569	0.514405	1.26666	0.447293	3.3898	2.04087	2.69862	26.056	0.666173	1.25872	0.0847731	65.3512	3.54255	4.31166	0.991345	3.80357	21.3736	0.085669	447.528	19.8024	16.9822	73.5476	192.912	1.96302	23.6183	8.6056	76.6067	49.1339	255.216	0.765353	0.22899	2256.84	52.6849	45.909	576.313	0.500972	0.000496366	0.0024042	0.0457075	0.00500371	0.00338186	7.04796	0.00265838	0.00450163	0.0340378	0.140728	0.0158501	7.40086e-05	0.000815181	0.35597	0.00777566	0.00283342	0.00273239	0.00531681	0.390008	0.148503	0.0183316	0.413657	0.151236	0.542188	5977.47
	52	97.5	905	66.6174	10.4936	17.2921	0.583612	1.2414	0.430905	3.28465	1.63226	2.24656	29.6677	0.658939	1.11937	0.083737	64.1205	2.61117	5.14853	0.877521	3.92374	20.9242	0.120228	425.944	18.9402	16.5603	70.9223	178.237	1.87542	23.0257	7.5227	70.0091	46.3658	235.476	0.740333	0.251919	2282.84	67.3667	37.5465	569.938	0.430341	0.000447189	0.00205375	0.0291057	0.00425985	0.0022981	6.14388	0.00313846	0.0058353	0.032758	0.170189	0.013716	8.07079e-05	0.000656935	0.344177	0.00607949	0.00185869	0.00321917	0.00661758	0.377784	0.177055	0.0158168	0.401546	0.180432	0.564616	3193.08
	53	107	880	69.8621	7.06442	17.0383	0.677095	1.33402	0.439681	3.42944	2.40686	2.6796	26.0718	0.592516	1.20586	0.0739885	62.2253	3.61925	5.07384	0.817978	2.92178	24.4551	0.104495	447.73	19.9349	17.2335	74.29	186.101	1.86554	24.7802	7.89347	72.6252	48.218	243.771	0.8162	0.183545	2387.81	45.113	53.2896	547.212	0.500972	0.000378574	0.00266488	0.0314147	0.00644912	0.00357441	7.66951	0.00335235	0.00581094	0.0339878	0.169033	0.0155509	5.17462e-05	0.000783934	0.345864	0.00784474	0.00294544	0.00336469	0.00659488	0.385474	0.176878	0.0184964	0.411435	0.180286	0.591721	3749.97
	54	90	750	67.4798	7.57224	18.3526	0.845969	1.44295	0.476152	3.55009	2.38285	2.36781	28.4988	0.786028	1.00481	0.0830967	57.6543	4.00788	4.89975	0.932613	4.06768	26.495	0.102333	444.979	17.3338	16.1748	67.0638	163.083	1.83403	15.9847	10.845	72.0643	48.8378	242.905	0.757554	0.242068	2719.88	58.0988	50.2097	586.908	0.585729	0.000496097	0.00296012	0.0514583	0.00490114	0.00425597	7.21747	0.00366654	0.00652033	0.0388019	0.16754	0.0167387	3.82397e-05	0.000888518	0.388626	0.00705435	0.00279364	0.00370478	0.00740885	0.412315	0.173517	0.0195323	0.434661	0.177715	0.589574	2468.63
	55	101.5	1025	67.6057	8.39319	18.1896	0.370324	1.32277	0.421533	3.43506	2.18852	2.37187	28.5275	0.496759	1.07901	0.0586118	67.8838	3.66447	5.35448	0.621591	2.80097	18.9131	0.0743752	490.733	18.4114	16.2395	69.1382	195.62	2.13584	15.6481	11.425	71.5899	47.3734	241.867	0.770764	0.228901	2548.48	61.4358	45.372	642.659	0.444467	0.000396559	0.00194227	0.0298328	0.00443784	0.00320225	6.68068	0.00302114	0.00536637	0.0293879	0.161251	0.0183816	4.64873e-05	0.000746986	0.343998	0.00780888	0.00255649	0.00306312	0.00609838	0.37234	0.169954	0.020456	0.399809	0.173096	0.575662	4252.31
	56	109.5	925	69.4377	7.72607	17.0851	0.540498	1.26986	0.439716	3.35906	2.14436	2.58864	26.8087	0.647479	1.11747	0.0581712	64.7787	3.8326	4.04185	0.934283	2.81352	21.6988	0.065182	396.347	22.5202	19.2067	83.4481	222.924	1.94931	21.4622	7.77739	81.7185	55.3615	277.337	0.784223	0.215733	1837.71	41.2673	49.4779	507.521	0.54335	0.000440758	0.00278579	0.0356538	0.00522097	0.00342014	7.04796	0.00298865	0.00597213	0.0367098	0.161577	0.0157946	4.40332e-05	0.000816443	0.362148	0.00740544	0.00218081	0.00303393	0.0067963	0.398407	0.168982	0.0182552	0.428447	0.172025	0.604428	4077.77
	57	88	755	66.1592	10.1938	17.5263	0.932338	1.33347	0.451616	3.37047	1.68492	2.20654	29.9848	0.694919	1.3278	0.100079	65.6883	3.48825	4.98935	0.944816	3.58245	19.2042	0.0810104	398.038	19.8409	17.5705	75.0211	183.813	1.77242	23.9435	7.31668	73.9209	50.3141	254.282	0.7846	0.215367	2249.63	51.5507	45.2685	508.784	0.557477	0.000548765	0.0027822	0.0354619	0.00572103	0.00336063	6.76544	0.00279262	0.00546793	0.0318091	0.144382	0.0148715	8.92672e-05	0.000762262	0.331778	0.00757776	0.0024793	0.00288188	0.0062302	0.363055	0.153269	0.017364	0.386298	0.156439	0.536549	2413.56
	58	77	760	69.6507	7.55331	16.6477	0.739882	1.43707	0.480396	3.45814	2.20337	2.63725	26.4666	0.62624	1.34016	0.0884397	64.008	3.6914	5.00339	1.01433	3.37986	19.7545	0.0703101	439.438	19.6233	17.1689	73.6058	187.794	1.90934	20.9211	9.21148	72.3585	47.732	243.563	0.773301	0.226556	2346.78	56.3511	43.0642	562.335	0.670486	0.000502447	0.00256141	0.0573769	0.00542364	0.00413261	6.9067	0.00309747	0.005806	0.031871	0.153692	0.0169761	3.74261e-05	0.000829646	0.364337	0.0076298	0.00313301	0.00314502	0.00663564	0.394568	0.162439	0.0201631	0.421367	0.165651	0.587018	2076.47
	59	89.5	880	67.6765	7.79208	17.9971	0.774494	1.3947	0.453601	3.25224	2.31733	2.36794	28.6056	0.650393	1.17321	0.0821964	67.569	3.28812	4.93366	0.862624	3.5919	19.2752	0.0728527	403.261	19.5407	16.8008	72.6778	175.781	1.76453	17.2639	8.40379	73.7297	48.716	247.846	0.783377	0.216534	2371.78	54.5954	46.4494	521.577	0.458593	0.000466681	0.0024437	0.0316856	0.00528857	0.00294303	7.16097	0.00292626	0.00508965	0.0275048	0.151754	0.0149858	7.07467e-05	0.000680568	0.348433	0.00885201	0.00187887	0.00297429	0.00583288	0.377659	0.160805	0.0163507	0.402513	0.16378	0.560053	2478.72
	60	65	745	69.3371	7.83143	16.977	0.674348	1.44917	0.443274	3.28765	2.16825	2.57523	26.932	0.531182	1.28858	0.0785543	66.0851	2.96487	5.66454	0.753237	3.05724	19.5271	0.0495361	434.056	18.4073	16.024	68.8938	163.434	1.76339	23.4282	9.18338	67.9957	46.5101	231.078	0.781982	0.217709	2659.78	60.6179	47.5404	554.759	0.500972	0.000545	0.0021297	0.0314908	0.00493948	0.00249117	6.68068	0.00271167	0.00499888	0.0282107	0.121529	0.0117211	0.000110815	0.000664317	0.35325	0.00931337	0.00177944	0.00282248	0.0056632	0.381461	0.130842	0.0135005	0.400625	0.133665	0.534289	1352.82
	61	51.5	560	68.1075	8.14109	17.2153	1.07785	1.31464	0.44084	3.47559	2.15627	2.43479	27.9726	0.697667	1.30414	0.0969112	67.2282	5.41916	4.95106	0.924134	3.19351	17.1224	0.0971697	397.405	19.5476	17.0493	73.3266	156.848	1.60779	15.5891	9.41509	59.5162	41.6944	206.568	0.807002	0.192779	2439.2	66.5047	38.6918	492.641	0.472719	0.000443734	0.00189101	0.0272763	0.00524207	0.00393209	7.16097	0.00296154	0.00536456	0.0303714	0.15494	0.0205944	4.599e-05	0.000556328	0.348572	0.00710632	0.00289785	0.00311669	0.00592088	0.374937	0.162046	0.0240658	0.403441	0.165163	0.573729	478.392
	62	31.5	445	67.4906	9.17463	17.3554	0.774822	1.45889	0.472555	3.39835	1.85454	2.36508	28.5933	0.512911	1.1399	0.0738797	61.6047	3.96567	5.63255	0.805349	2.80194	22.7157	0.147528	418.572	18.5382	16.2862	69.6512	156.373	1.67369	21.7777	7.81768	59.4663	41.8083	204.543	0.784054	0.215187	2612.72	70.6396	37.8924	531.969	0.684613	0.000506603	0.00277538	0.0610645	0.00563584	0.00459548	6.76544	0.0025187	0.00499668	0.0285861	0.142548	0.0178962	4.06254e-05	0.000794193	0.328506	0.00661577	0.00207101	0.00270203	0.00566082	0.363119	0.149964	0.0203828	0.385871	0.152666	0.529325	170.034
	63	59	660	71.1213	7.60857	15.4139	0.642814	1.27152	0.471606	3.47022	2.02587	2.85206	24.9368	0.706429	1.20196	0.0585541	62.3288	3.08234	4.22059	1.01971	3.67963	23.6756	0.0264254	459.859	18.1743	16.3305	69.0283	174.977	1.91241	15.5192	11.6639	79.4357	51.1432	262.636	0.773981	0.224911	2622.26	47.3654	57.5708	594.108	0.557477	0.000418491	0.00257903	0.0383088	0.00404349	0.0029969	6.65243	0.00296886	0.00667462	0.0431953	0.199239	0.0266542	4.68621e-05	0.000814138	0.37267	0.00563857	0.00152226	0.00301572	0.00748876	0.415865	0.204878	0.0281764	0.45153	0.207894	0.659424	1030.78
	64	29.5	415	69.5863	7.62366	16.6889	0.848865	1.29482	0.424447	3.51636	2.21079	2.63286	26.4316	0.547553	1.33675	0.0874562	66.4983	3.29687	5.67898	0.891246	3.28434	16.7603	0.0634483	419.261	18.4631	16.4109	70.2339	165.396	1.75102	18.8332	9.24193	64.5197	44.9621	223.101	0.761151	0.238707	2526.31	73.8397	35.0013	540.718	0.642234	0.000371434	0.00222222	0.0420854	0.00479726	0.00382153	6.28515	0.00255941	0.00440386	0.032064	0.149523	0.0164383	5.57444e-05	0.000689263	0.355376	0.00662781	0.00262036	0.00263934	0.00489087	0.389899	0.157114	0.0188859	0.409299	0.159754	0.562979	143.652
	65	47.5	540	66.8287	8.93107	18.0859	0.999431	1.39937	0.39849	3.21095	2.10736	2.26497	29.5057	0.723691	1.33303	0.0999144	63.5976	6.13019	5.02561	0.988044	3.99049	17.9697	0.10534	347.164	19.4943	16.9439	72.9251	153.054	1.5208	16.6189	8.26944	70.4117	48.9687	242.259	0.756174	0.243441	2295.4	62.278	36.6342	463.796	0.472719	0.000457873	0.00250262	0.0323252	0.00640887	0.00391479	7.33048	0.00265032	0.00484441	0.0272873	0.144756	0.0188225	7.44642e-05	0.000789125	0.328665	0.00739655	0.00241419	0.00271756	0.00547689	0.353977	0.152005	0.0212367	0.381928	0.154876	0.525455	365.271
	66	79	710	69.2424	8.39781	16.0215	0.85254	1.27899	0.47179	3.36353	1.88649	2.56784	26.9718	0.640908	1.12511	0.0837803	62.983	3.21656	5.12954	0.939333	3.19461	23.4493	0.065997	442.209	20.3261	17.1704	74.9615	188.455	1.89693	25.1231	7.60126	78.8351	52.1507	265.349	0.785994	0.213276	2248.14	45.8335	50.6087	561.384	0.515098	0.000660246	0.00250121	0.0370515	0.00643082	0.003296	7.5	0.00278495	0.00437825	0.0330252	0.131001	0.0125192	4.04084e-05	0.000686475	0.378173	0.00705678	0.00278088	0.00280369	0.00488977	0.411199	0.138058	0.0153725	0.430465	0.140647	0.560363	1898.09
	67	49	605	69.7146	8.36491	15.6043	0.995061	1.41042	0.442676	3.24368	1.80634	2.62253	26.6124	0.673457	1.38255	0.095803	65.6241	4.35267	5.38017	1.01992	3.78148	18.4603	0.121211	434.726	19.0012	16.1243	70.2352	175.246	1.8111	22.9072	8.2609	63.1182	42.0455	215.727	0.761201	0.238548	2495.47	75.0839	35.748	562.434	0.54335	0.000397631	0.00225654	0.0323061	0.00683029	0.00348127	6.3134	0.00289993	0.00559562	0.0312097	0.157426	0.0187529	3.24243e-05	0.000678158	0.351215	0.00848865	0.00231637	0.00291598	0.00627378	0.378122	0.165695	0.0210311	0.403207	0.168525	0.560071	566.95
	68	45	470	69.6028	8.76894	15.6773	0.623284	1.32432	0.430638	3.43533	1.83768	2.59121	26.8611	0.69737	1.33499	0.0887388	59.9769	5.19774	6.06566	0.885453	3.61739	22.4205	0.112601	407.144	19.7678	16.6743	73.1395	187.152	1.87547	21.2056	8.17301	68.3374	45.1959	232.227	0.718509	0.281107	2192.87	78.4397	28.6601	552.693	0.472719	0.00049812	0.00261697	0.0332101	0.00518772	0.00374199	6.25689	0.00249839	0.00488123	0.0259212	0.141418	0.0156471	4.43991e-05	0.000663261	0.348883	0.00787615	0.00225908	0.00256724	0.00554449	0.373675	0.149294	0.0179033	0.39755	0.151893	0.550351	344.983
	69	44.5	455	67.7255	8.85403	17.5838	0.425589	1.38096	0.436919	3.38618	2.02166	2.38964	28.3451	0.723213	1.25237	0.106772	64.9162	4.98275	5.75131	0.9071	3.64845	17.7548	0.21801	442.097	17.8889	16.4347	68.694	167.021	1.85121	25.5355	7.76003	63.4677	43.3465	216.585	0.765501	0.234112	2551.18	79.1752	32.9846	593.285	0.486846	0.000544231	0.00251822	0.0321986	0.00505854	0.00322019	6.08738	0.00297336	0.00570593	0.0323147	0.170707	0.0177129	7.8778e-05	0.000848284	0.345632	0.00789928	0.00268879	0.00314558	0.00670905	0.377498	0.180523	0.0204017	0.404229	0.183247	0.587992	361.666
	70	63.5	555	68.4413	8.28033	17.3686	0.674255	1.35173	0.451757	3.33612	2.03253	2.47243	27.7668	0.492117	1.25652	0.0822237	68.4894	4.39519	4.77286	0.798192	3.36398	15.3749	0.0865523	390.21	18.906	17.0977	72.0693	167.516	1.7498	30.1459	5.86055	76.6439	52.4086	260.814	0.742532	0.257234	2286.17	55.1401	48.0185	529.477	0.684613	0.000534256	0.00240124	0.045337	0.0107833	0.00393226	6.03087	0.00284138	0.0053826	0.0322736	0.138774	0.0155956	7.81961e-05	0.000729049	0.326973	0.0080428	0.00234643	0.00291957	0.00611836	0.362953	0.146817	0.0181013	0.386201	0.149737	0.535937	794.217
	71	60	520	67.8643	7.56237	18.5526	1.0376	1.3015	0.44499	3.31505	2.44403	2.39387	28.3496	0.499587	1.22216	0.096565	65.1982	4.15265	5.9253	0.796035	3.41658	20.3452	0.0507212	358.261	19.5759	16.6713	73.0714	148.725	1.48028	17.8754	8.43449	63.5725	42.5759	217.042	0.806399	0.193446	2442.55	60.0642	42.0327	449.147	0.500972	0.000427322	0.00232661	0.0348614	0.00599211	0.003197	7.01971	0.00227895	0.0051361	0.0330481	0.158525	0.0171777	1.825e-05	0.000762394	0.33511	0.00587897	0.00213264	0.00229126	0.00577082	0.369041	0.164697	0.0196458	0.394796	0.166988	0.561783	617.388
	72	80.5	825	66.989	10.565	16.257	1.18368	1.42028	0.477809	3.29304	1.53173	2.29017	29.2606	0.682861	1.15711	0.0869846	64.4207	3.73038	5.14825	0.87083	2.99887	20.1628	0.101349	380.61	19.1015	16.7936	71.786	167.44	1.6866	18.1138	8.42346	78.0869	51.5524	263.018	0.742626	0.257239	2318.9	54.6914	43.9645	514.075	0.402088	0.000514762	0.00270227	0.022665	0.00455727	0.00323746	6.03087	0.00249357	0.00490837	0.0254228	0.138401	0.0159236	9.80114e-05	0.000627366	0.318039	0.00819542	0.00247641	0.0025591	0.00553573	0.343461	0.147316	0.0184	0.360913	0.149876	0.493166	1604.36
	73	55.5	610	67.3804	8.25333	18.5105	0.613851	1.41866	0.46356	3.43962	2.24282	2.34487	28.7675	0.605924	1.24787	0.077096	63.891	3.86451	5.12294	0.924696	3.09197	20.664	0.0722851	398.46	19.2099	16.6489	71.6092	164.815	1.68852	15.7951	8.81643	69.1796	44.6122	233.364	0.779601	0.220314	2435.3	64.9457	38.5072	514.715	0.472719	0.000487809	0.00274324	0.0348535	0.00535861	0.00330926	7.18922	0.00307334	0.00601845	0.0347853	0.160947	0.0182834	8.25038e-05	0.000737869	0.334929	0.00567041	0.00211817	0.00315585	0.00684637	0.375499	0.166997	0.0205105	0.404785	0.170153	0.580845	690.06
	74	56	705	68.7133	9.74618	14.8765	1.00413	1.38622	0.461886	3.56105	1.51547	2.53057	27.1564	0.605995	1.28132	0.103216	68.4241	5.77396	4.8956	1.06706	3.91245	15.5146	0.121451	411.83	18.5451	15.9741	68.7825	152.584	1.6163	15.1064	9.61134	60.324	41.1711	205.164	0.811379	0.188514	2764.32	67.1088	41.6811	507.914	0.585729	0.00046756	0.00192398	0.0434862	0.00534212	0.00388268	5.55058	0.0024039	0.00451441	0.0311587	0.13371	0.0157318	4.36861e-05	0.000740537	0.338277	0.00668494	0.0023676	0.00250751	0.00524509	0.369436	0.139921	0.0180994	0.393895	0.14228	0.533492	764.839
	76	143	1195	70.2982	8.93731	15.0569	0.987349	1.17224	0.447188	3.34936	1.66088	2.70243	25.9864	0.610173	1.06258	0.060204	69.1641	2.88757	3.75974	0.857222	3.06906	19.6524	0.0630804	451.079	19.4513	17.0963	73.4706	184.526	1.89044	22.7935	8.48036	72.6958	47.4822	242.9	0.808277	0.191387	2419.24	48.0495	55.4073	558.905	0.515098	0.000412768	0.00217437	0.0363155	0.0057531	0.00303747	6.68068	0.00307836	0.00595458	0.0349511	0.160508	0.0154211	3.74721e-05	0.000934424	0.362113	0.00773503	0.00297396	0.00320006	0.00719601	0.396362	0.169218	0.0176917	0.421265	0.172548	0.588537	9985.6
	77	63	645	69.8761	7.2914	16.9831	0.875702	1.21458	0.423869	3.32931	2.26215	2.65936	26.2755	0.68414	1.16412	0.0947253	59.8392	2.73568	4.84022	0.988667	3.33334	24.9159	0.0735697	440.535	18.2273	16.8339	69.9912	176.603	1.86433	19.1129	10.643	71.0055	47.2045	237.578	0.7721	0.227685	2540.83	57.9992	44.5641	567.514	0.557477	0.000621268	0.00235407	0.037102	0.00604996	0.002799	7.52825	0.00287253	0.00479185	0.0336481	0.145558	0.0141682	8.41898e-05	0.000804528	0.36262	0.00657728	0.00236534	0.0029855	0.00559638	0.39919	0.151681	0.0159933	0.422031	0.154743	0.578025	983.288
	78	85	715	67.5295	8.94612	17.4129	0.896659	1.40753	0.446738	3.3606	1.94549	2.3618	28.6632	0.560247	1.2284	0.0692146	62.7108	3.9332	5.4919	0.889825	3.34422	21.7035	0.0686459	430.39	17.804	17.1469	69.9029	174.729	1.87282	19.0371	8.40008	77.5585	51.8103	259.838	0.749828	0.249776	2471.89	53.5647	51.9707	574.659	0.416215	0.000451476	0.00280164	0.0302023	0.0040979	0.0028894	6.87845	0.00229225	0.00436436	0.0232128	0.122273	0.013378	3.87848e-05	0.000848836	0.340467	0.0108743	0.00271189	0.00233104	0.0052132	0.36368	0.133147	0.0160899	0.384983	0.135478	0.520461	1969.8
	79	77.5	760	69.2178	8.95476	15.8418	0.792224	1.33034	0.481415	3.34571	1.8478	2.57907	26.8554	0.586297	1.15568	0.0793896	63.4207	3.83755	5.35529	0.762535	2.42541	22.2475	0.249362	428.055	19.5548	16.6779	72.2454	178.491	1.8425	20.7805	8.3777	75.5531	49.434	254.095	0.780261	0.218903	2395.99	56.1885	44.1543	552.12	0.515098	0.000419981	0.00203092	0.0328017	0.0056546	0.00347721	6.3699	0.00283986	0.00541449	0.0312303	0.157725	0.0170079	2.43513e-05	0.000703131	0.350478	0.00724939	0.00207916	0.00286421	0.00604753	0.384782	0.166377	0.0193102	0.407547	0.169241	0.547434	1672.54
	80	23	370	68.4988	7.59145	17.9877	0.583395	1.50923	0.446858	3.37075	2.39507	2.47723	27.7036	0.805002	1.19347	0.0856314	64.3839	3.06045	5.7086	0.982301	2.97146	21.1959	0.0993139	475.54	17.5265	16.3214	67.6961	170.664	1.85428	17.3264	12.3238	55.7577	38.6555	193.182	0.819856	0.179446	2872.71	70.8026	41.7072	578.779	0.599855	0.000639443	0.00235968	0.0460099	0.00526302	0.00322433	6.45466	0.00313985	0.00550446	0.029172	0.147331	0.0150046	6.50584e-05	0.00069548	0.311696	0.00498893	0.00230257	0.00322547	0.00616009	0.340436	0.153468	0.0167943	0.363558	0.156468	0.520026	79.161
	81	67	590	66.4467	8.83414	18.7003	0.930422	1.47968	0.457153	3.31382	2.09114	2.22374	29.887	0.62554	1.24372	0.101141	64.5212	3.92339	5.31358	0.723052	3.47565	19.8176	0.101718	372.481	18.074	16.5979	69.1959	145.386	1.56428	15.8255	8.63795	76.3363	51.7243	260.009	0.750572	0.249336	2525.7	54.1273	46.4491	495.522	0.613981	0.000476323	0.00214203	0.0510682	0.00580422	0.00388557	6.03087	0.00258039	0.00486019	0.0308324	0.138319	0.0142548	2.94009e-05	0.000742924	0.334021	0.00624847	0.00254756	0.00262574	0.00539392	0.365382	0.143986	0.0163124	0.386832	0.146731	0.550151	716.927
	82	56	640	70.3172	7.50325	15.137	0.62907	1.25206	0.408821	3.10558	2.02	2.6858	26.1811	0.590898	1.34969	0.0744098	68.201	3.22628	4.67091	0.812225	2.92996	17.3821	0.0827783	423.016	18.3086	16.6355	69.6198	159.241	1.65193	22.9215	8.40212	66.557	43.6005	223.67	0.846575	0.153425	2810.53	50.958	58.7312	509.067	0.585729	0.000470149	0.00173288	0.0581584	0.00585391	0.00221991	6.3699	0.00226582	0.0046852	0.0274181	0.139607	0.0151141	0.000134142	0.00066901	0.386172	0.00811254	0.00243406	0.00245281	0.00564123	0.417397	0.14772	0.0177423	0.440781	0.150173	0.601612	742.358
	83	32	440	68.5918	7.62996	18.0754	0.531371	1.46068	0.444658	3.31977	2.369	2.4803	27.6547	0.711433	1.19944	0.0802271	68.8487	3.50538	5.79159	0.907822	3.50594	16.3885	0.0979773	443.801	17.7927	16.3051	68.3151	156.812	1.70153	18.0829	10.0469	60.592	41.5537	206.8	0.823857	0.176143	2827.27	66.5995	42.7973	539.232	0.698739	0.000471465	0.00220343	0.0612489	0.00536053	0.00327731	6.03087	0.00245496	0.00531415	0.0333688	0.132794	0.0127552	1.55604e-05	0.000510457	0.360295	0.00599347	0.00192167	0.00247052	0.0058246	0.396779	0.139472	0.0146278	0.428705	0.141942	0.570968	167.927
	84	35.5	480	67.4255	7.54117	18.8903	0.761316	1.43657	0.426044	3.35632	2.46243	2.34052	28.8079	0.556341	1.18599	0.0819186	65.8666	4.20768	4.95014	0.855946	2.9209	18.9838	0.127526	406.369	18.9227	16.5739	70.796	166.392	1.72747	23.5517	8.14242	64.7834	45.7392	223.918	0.756055	0.243945	2413.61	66.8253	37.4353	528.649	0.557477	0.000464915	0.00242091	0.0401524	0.00761299	0.00443053	6.87845	0.00308788	0.00555527	0.0339255	0.159587	0.0178058	3.43513e-05	0.00081363	0.335523	0.00710649	0.00289067	0.00312918	0.00622327	0.369449	0.169467	0.0214363	0.394596	0.172596	0.55589	206.559
	85	58.5	625	68.5229	8.34277	17.0475	0.758838	1.38961	0.41373	3.39407	2.09961	2.48152	27.6199	0.563106	1.32986	0.0921759	66.6829	3.38295	5.13833	0.916028	3.74287	17.3882	0.0987076	371.356	18.4314	16.8222	70.6918	146.351	1.51118	19.454	8.25876	65.7718	45.4812	226.355	0.780598	0.219402	2512.73	62.9907	41.6534	470.988	0.515098	0.000426816	0.00244284	0.032336	0.00457326	0.00286563	6.48291	0.00267531	0.0055402	0.0297741	0.14632	0.0156041	3.97871e-05	0.000580579	0.335497	0.00624484	0.00218425	0.0027151	0.00624039	0.365271	0.152565	0.0181802	0.390884	0.15528	0.552421	728.407
	86	25	375	68.4313	7.76137	17.8895	0.546686	1.33948	0.402349	3.25839	2.30485	2.47446	27.6577	0.774369	1.30072	0.0811399	62.9025	3.31397	5.47328	1.09203	4.14084	21.2887	0.121274	391.798	18.6553	17.1764	71.6665	156.371	1.62334	24.6086	6.99973	55.9213	39.3828	194.477	0.791037	0.208101	2474.16	76.6073	32.3732	496.054	0.500972	0.000637326	0.00285984	0.0401876	0.00724095	0.00404057	7.10447	0.0027275	0.00506044	0.0242739	0.135642	0.0138212	6.74927e-05	0.000633443	0.343572	0.0085659	0.00170895	0.00277428	0.0057464	0.368402	0.145109	0.0162576	0.390173	0.147883	0.533069	87.0302
	87	66	695	67.151	9.74348	16.0909	1.17341	1.29636	0.40995	3.29281	1.687	2.30571	29.1279	0.725461	1.48156	0.0808859	64.5476	3.28224	4.77814	1.10286	3.6397	20.907	0.102358	408.14	18.1333	16.5538	69.4558	154.29	1.65785	14.8378	9.62111	69.2885	47.3604	234.874	0.781061	0.218462	2599.39	55.2113	48.775	524.155	0.65636	0.000466087	0.002493	0.049686	0.00774224	0.00334561	5.23981	0.00263249	0.00573256	0.0362637	0.124915	0.0130497	9.44251e-05	0.000904753	0.319733	0.00844961	0.00202687	0.00273474	0.00647598	0.355997	0.132706	0.0150766	0.381207	0.135234	0.501905	1064.73
	88	49.5	510	67.7849	7.98223	17.618	0.84009	1.38929	0.424755	3.20351	2.25688	2.37328	28.5304	0.598037	1.27956	0.078588	64.7506	4.24221	4.65841	0.830587	3.45994	20.1928	0.0804197	392.712	18.0981	16.4568	68.9421	146.017	1.53492	24.0506	7.56463	57.3395	40.9468	198.918	0.811953	0.187949	2762.79	69.2356	40.3221	481.642	0.529224	0.000498088	0.00258093	0.031344	0.00518694	0.00344204	7.16097	0.00285339	0.00530719	0.0323899	0.15907	0.0187577	6.85159e-05	0.000577664	0.357233	0.00736243	0.00210285	0.0029219	0.00579723	0.388567	0.165878	0.0213455	0.415025	0.1688	0.596905	521.62
	89	41	490	67.8714	8.1285	18.2132	0.555504	1.30204	0.402552	3.34482	2.21373	2.40467	28.2249	0.626254	1.23197	0.0631759	64.0188	3.88774	5.82707	0.862856	3.28636	20.825	0.0926482	407.011	19.0228	16.7182	71.5124	165.537	1.63672	22.1352	8.9238	56.816	41.0948	197.961	0.8277	0.1723	2620.72	58.3797	41.6028	486.756	0.529224	0.000466944	0.0024173	0.0373558	0.00492702	0.00319575	6.48291	0.00322819	0.00622482	0.0317974	0.162338	0.0165009	9.43429e-05	0.000671558	0.344054	0.00715574	0.0022238	0.00332254	0.00689638	0.371289	0.169494	0.0185694	0.392145	0.172816	0.558657	297.243
	90	36	470	68.9132	8.28343	16.5302	0.616984	1.54129	0.493971	3.51571	2.09059	2.55273	26.996	0.638677	1.24311	0.0690956	67.1022	2.22166	5.0944	0.704256	2.79731	18.2186	0.118098	437.444	19.9867	16.4017	72.7945	177.61	1.81381	29.4412	7.16543	61.4996	42.69	212.74	0.801507	0.1985	2465.25	66.5849	35.0975	544.554	0.613981	0.000519489	0.00230673	0.0425776	0.00926979	0.00359913	6.3699	0.00282265	0.00456644	0.0347351	0.139723	0.0145824	0.000111007	0.000731192	0.336112	0.00788291	0.00200823	0.0029569	0.00529763	0.370847	0.145658	0.0164744	0.397366	0.148141	0.582522	222.152
	91	45	470	66.8096	8.59442	18.3413	0.784553	1.32931	0.436577	3.35814	2.19473	2.28267	29.2682	0.637072	1.28115	0.0928557	62.7301	3.87187	5.71925	0.94222	4.27972	18.5636	0.108823	343.626	19.4341	18.3127	75.2407	151.211	1.45815	26.5983	6.79779	69.0467	47.161	237.977	0.784769	0.215231	2228.75	58.7422	38.2062	429.944	0.557477	0.000312305	0.00234036	0.0325389	0.00511209	0.00305524	5.80485	0.0027785	0.00502574	0.0264074	0.146019	0.014077	7.20667e-05	0.000781708	0.356267	0.0103499	0.0033105	0.00285057	0.00580745	0.376884	0.152369	0.0173875	0.399831	0.155219	0.55505	251.745
	92	57	625	67.8103	8.57312	17.4097	0.880958	1.30298	0.449065	3.43863	2.01871	2.39364	28.3296	0.572134	1.15926	0.0985045	60.0306	3.98796	5.3469	0.851502	3.20618	25.4799	0.0832809	386.539	20.9138	17.2371	75.9705	179.69	1.71301	20.5814	7.84795	74.0529	49.8451	250.101	0.7827	0.2173	2177.78	49.8038	45.789	491.604	0.515098	0.000432507	0.00215342	0.0446588	0.00553691	0.00377646	6.28515	0.00230177	0.00483069	0.0314109	0.151787	0.0172587	7.21066e-05	0.000558737	0.370866	0.00728371	0.00255101	0.00234721	0.00550826	0.404436	0.159071	0.0198097	0.426354	0.161418	0.566189	725.77
	93	34.5	415	68.2026	8.09215	17.6135	0.890035	1.32116	0.41988	3.34502	2.16194	2.44525	27.8936	0.634491	1.24822	0.0847407	68.2905	3.86491	4.89098	0.991565	3.45149	15.8639	0.123236	459.911	17.2943	15.7005	66.0686	155.781	1.76004	25.3197	8.09646	57.2458	39.588	195.243	0.804091	0.195423	2967.52	75.5987	39.6991	571.493	0.628108	0.000451366	0.00251635	0.0398127	0.00536729	0.00352989	7.01971	0.00324013	0.00600412	0.0380633	0.167999	0.018531	8.93868e-05	0.000818903	0.3489	0.0067667	0.0026186	0.00332952	0.00682302	0.389644	0.174126	0.0211496	0.417617	0.177666	0.59636	210.512
	94	31	460	67.8387	8.30501	17.78	0.717261	1.30946	0.395205	3.36787	2.41862	2.40552	28.2013	0.660461	1.2905	0.0888949	66.1833	2.60524	4.46272	0.883817	3.43894	19.1786	0.077384	380.53	18.8114	16.793	71.2183	160.841	1.51642	24.3272	8.27323	59.0667	41.9333	204.593	0.821412	0.178588	2604.05	64.7485	41.6504	463.337	0.472719	0.000395778	0.00191663	0.0341664	0.00566151	0.00305879	6.3699	0.00302447	0.00528035	0.0269892	0.157689	0.0125206	5.70547e-05	0.000832597	0.367933	0.0118241	0.00252831	0.00308153	0.00595012	0.402251	0.169513	0.0157165	0.423917	0.172154	0.596072	144.422
	95	66.5	775	70.5289	7.5731	16.2292	0.640003	1.26664	0.435949	3.27703	2.07818	2.73825	25.7581	0.616001	1.1291	0.0724424	64.9626	2.77214	4.84318	0.887873	3.33138	21.0883	0.0677144	450.677	18.8802	16.2826	70.3361	169.607	1.82496	27.6	7.33511	62.6321	42.2155	212.784	0.807024	0.192773	2620.12	64.5296	43.468	562.029	0.444467	0.000527329	0.00269012	0.0271389	0.00612538	0.00297057	7.44349	0.00341237	0.00583909	0.0308157	0.161789	0.0154735	4.67567e-05	0.000845646	0.344797	0.0076009	0.00215067	0.00347751	0.00664605	0.378233	0.172454	0.0176242	0.403789	0.17597	0.579458	1416
	96	46.5	440	68.8759	7.73911	16.5346	1.29115	1.35174	0.391854	3.45599	2.15003	2.52742	27.2524	0.598107	1.34055	0.084527	68.3025	5.12096	5.31904	0.804545	3.03429	13.9992	0.082996	360.732	19.1634	17.5868	73.5141	153.987	1.51086	25.3173	7.28872	66.2868	45.5816	228.258	0.806433	0.193188	2412.11	56.3119	44.8409	451.12	0.515098	0.000413014	0.00203061	0.0290116	0.00520669	0.00425111	5.69184	0.00314513	0.00536599	0.0328246	0.15614	0.0207058	0.000109442	0.000724166	0.351603	0.00946883	0.00345944	0.00326878	0.00600918	0.381402	0.167082	0.0241652	0.412795	0.170351	0.575446	301.61
	97	47	635	69.8041	8.44029	16.4211	0.716477	1.33435	0.390299	3.30111	1.95077	2.64233	26.5131	0.540868	1.28504	0.0749042	64.2105	3.80279	5.48898	0.70965	3.34588	19.3237	0.0868503	454.266	18.6216	16.021	69.2845	178.472	1.90693	22.3621	9.4835	63.0681	41.5381	211.838	0.784872	0.214993	2638.59	76.0851	34.5838	583.602	0.486846	0.000417265	0.00178719	0.0333478	0.00479451	0.00335609	6.00262	0.00234622	0.00477931	0.0334421	0.144548	0.0163978	3.5366e-05	0.00070575	0.344344	0.00827213	0.00225305	0.00273044	0.00540069	0.377786	0.152752	0.0186473	0.40189	0.155483	0.546953	610.105
	98	49	530	68.0063	8.0631	18.0186	0.65639	1.30493	0.431552	3.31595	2.23133	2.40862	28.2351	0.561321	1.14305	0.0664049	61.1525	4.69012	5.28699	0.713482	2.81231	23.7353	0.050543	441.827	18.6419	16.1436	69.587	170.862	1.85362	17.1024	10.2215	65.6671	45.1748	224.736	0.782131	0.217703	2600.46	61.2081	42.0092	571.378	0.472719	0.000362978	0.0019749	0.0274804	0.00458971	0.00298934	6.42641	0.00258903	0.00458196	0.0311051	0.14736	0.016924	7.78156e-05	0.000711179	0.349826	0.007092	0.00226054	0.00264329	0.00532547	0.379772	0.155206	0.0195551	0.404835	0.157765	0.562599	511.011
	99	81	800	69.8272	9.31708	15.3273	0.540475	1.19828	0.429804	3.27374	1.62317	2.64044	26.4625	0.720516	1.19428	0.0856382	63.2986	2.83542	5.5316	0.91542	3.43926	21.8249	0.111948	525.008	17.0792	15.896	65.9878	169.778	1.96498	16.9508	12.36	62.7054	41.8427	211.436	0.831063	0.168805	3053.77	55.2648	57.556	633.84	0.529224	0.000437396	0.00217601	0.0403034	0.00581825	0.00304009	5.60709	0.00330106	0.00576129	0.0322827	0.155763	0.0139246	7.12808e-05	0.000716023	0.321722	0.0075488	0.00254824	0.00338639	0.00645171	0.354005	0.162544	0.0162837	0.380309	0.16576	0.556877	2331.18
	100	49	510	66.8916	8.60373	18.6979	0.593509	1.40743	0.460406	3.13552	2.17323	2.2662	29.5171	0.647536	1.17443	0.0765543	64.8773	3.18187	6.45201	0.931679	3.23036	19.45	0.098827	377.488	20.4899	17.7407	76.5793	169.922	1.69397	23.1707	7.57911	64.4782	43.9554	221.689	0.786074	0.213771	2176.83	68.505	32.6855	485.389	0.444467	0.000547678	0.00206572	0.0290499	0.0050036	0.00249106	6.59592	0.00264911	0.00506914	0.0265551	0.160412	0.0135172	5.35897e-05	0.000515024	0.331335	0.00710498	0.00155773	0.00269099	0.00552584	0.369137	0.169329	0.015075	0.388735	0.17202	0.569564	343.775
	102	42.5	540	66.3999	8.5756	19.4551	0.328626	1.51633	0.464375	3.2717	2.31576	2.22486	29.864	0.746372	1.41554	0.0779948	63.9965	3.9884	5.55038	1.03411	3.58279	19.6658	0.133095	412.431	18.1854	16.0573	68.4672	154.239	1.6635	23.0032	7.70106	57.2857	39.9617	196.019	0.775828	0.223734	2667.45	83.5391	32.4442	528.85	0.486846	0.000434907	0.00231696	0.0340183	0.00399354	0.00288264	6.34165	0.00284598	0.00581896	0.0277174	0.15449	0.0161364	5.22457e-05	0.000678724	0.294887	0.00785242	0.0018384	0.00286661	0.0064575	0.320794	0.161875	0.0178984	0.344704	0.164739	0.497069	289.871
	103	38	505	69.228	8.01873	16.7258	0.690336	1.41954	0.384066	3.26381	2.18768	2.56538	27.0247	0.619025	1.23871	0.0973378	62.3706	4.10617	5.46472	0.996333	3.67434	21.5131	0.187575	391.352	19.4239	16.9924	72.8094	162.865	1.65463	22.394	8.08212	64.4819	44.1685	223.186	0.802651	0.197349	2402.62	60.8724	40.3445	488.951	0.458593	0.000497917	0.00199595	0.0321617	0.00435657	0.0028986	6.03087	0.00270427	0.00519189	0.0267077	0.148608	0.0159354	6.12813e-05	0.000714339	0.34627	0.00795003	0.00216423	0.00275609	0.00586352	0.372978	0.157656	0.0184073	0.397236	0.160579	0.548919	244.332
	104	29	380	66.3213	8.27894	19.6647	0.352186	1.47877	0.387171	3.51693	2.37527	2.22744	29.7746	0.635222	1.39795	0.0888944	68.9503	3.58583	6.64312	1.00126	3.26227	14.2992	0.135943	382.83	17.6429	15.6357	66.5093	130.326	1.42676	21.8493	7.96511	52.134	35.5854	176.624	0.810306	0.189694	2943.19	83.3757	35.8759	472.873	0.783496	0.000467406	0.00216506	0.0479698	0.010353	0.00393381	6.65243	0.00190167	0.00419192	0.0242827	0.108025	0.0121093	1.83756e-05	0.000527494	0.295874	0.00580954	0.00163827	0.00192005	0.00471942	0.320157	0.113835	0.0137476	0.338624	0.115755	0.454379	94.7681
	105	41.5	520	65.843	9.42358	18.3914	0.995303	1.47316	0.414805	3.32109	1.95189	2.16804	30.3843	0.639535	1.27339	0.0815695	67.0535	5.55259	6.68733	0.814691	3.76911	14.2732	0.148249	406.267	19.5428	17.8957	74.9117	162.188	1.63912	18.2526	8.63751	58.6732	42.2808	205.567	0.824267	0.175641	2378.82	57.2283	44.2914	491.853	0.472719	0.000384475	0.00220467	0.0266381	0.00476632	0.00375265	5.94612	0.00275887	0.00511334	0.0366838	0.154531	0.0220323	6.34122e-05	0.000305628	0.34324	0.00617056	0.00226285	0.00279076	0.00565203	0.379923	0.160064	0.0242951	0.404927	0.162745	0.55445	399.851
	106	27.5	325	66.468	8.96957	18.8909	0.478335	1.40263	0.456225	3.30143	2.02117	2.23286	29.7688	0.777409	1.31327	0.0871934	65.225	3.05948	4.95231	0.982946	3.55973	19.4755	0.122688	410.705	17.8671	16.2481	67.8558	148.908	1.57871	29.4043	6.613	56.0008	39.9519	195.393	0.803344	0.196021	2818.06	72.5516	39.1845	508.34	0.684613	0.00061874	0.00242096	0.0435622	0.0084341	0.00370783	6.05913	0.00320248	0.0054196	0.0343695	0.140985	0.0148112	7.36866e-05	0.000893498	0.355736	0.00732848	0.00221093	0.00325155	0.00678015	0.389614	0.148314	0.0165464	0.414001	0.15099	0.563876	87.1905
	107	41	505	66.9989	8.9623	17.983	0.804125	1.42946	0.438798	3.38333	2.03438	2.30048	29.1789	0.600028	1.25659	0.0815093	61.9067	3.59502	6.08431	0.923027	3.11465	22.2438	0.194348	431.144	18.7598	17.0318	71.6145	174.261	1.80837	17.7132	10.5246	67.281	47.0865	232.119	0.789654	0.210214	2474.57	55.2068	45.8232	546.486	0.585729	0.000513316	0.00302876	0.0539865	0.00425571	0.00347677	6.56767	0.00225018	0.00480813	0.0261878	0.1272	0.0138321	2.84999e-05	0.000620944	0.364598	0.00721968	0.00226822	0.00227868	0.00542908	0.390786	0.134419	0.0161003	0.412315	0.136698	0.549013	908.213
	108	18	360	70.0252	8.13547	16.3176	0.509092	1.30197	0.406576	3.30409	2.00574	2.66619	26.2642	0.705738	1.48929	0.0881738	67.2999	2.62011	5.76334	0.973822	3.89734	17.0682	0.0940743	365.867	18.0635	16.129	68.3971	129.863	1.37704	26.5939	6.39037	49.8695	36.1055	175.214	0.819591	0.180409	2815.02	89.7181	31.5153	445.943	0.585729	0.000592858	0.00265456	0.0428037	0.00500643	0.00341991	7.61301	0.00239234	0.0044568	0.0302164	0.115643	0.0135995	5.74292e-05	0.000837711	0.331898	0.00442676	0.0020941	0.00244977	0.00529451	0.362114	0.120069	0.0156936	0.383102	0.122519	0.505621	37.0803
	109	13.5	270	68.8826	8.1725	15.814	1.88929	1.39291	0.395209	3.45349	1.9461	2.53513	27.2687	0.926582	1.96587	0.0893506	67.0403	3.07631	4.58296	1.273	3.4053	17.5605	0.0798107	414.837	18.4865	17.3638	71.6457	171.909	1.77878	22.2831	8.49574	61.8565	44.9412	217.474	0.774057	0.225943	2417.42	70.9608	34.3137	536.373	0.783496	0.00072895	0.00349868	0.0729068	0.00566103	0.0055604	6.9067	0.00382714	0.00409621	0.036876	0.14766	0.0162443	2.45627e-05	0.000941796	0.347135	0.00602563	0.00299135	0.0038517	0.00503801	0.384011	0.153686	0.0192356	0.408285	0.157538	0.565823	18.9677
	110	23	470	72.1779	6.65487	15.4997	0.612781	1.37679	0.450767	3.22714	2.32908	2.98946	24.1442	0.737801	1.30965	0.110073	66.0343	3.38417	4.64856	1.19363	3.86724	18.6256	0.088965	485.476	19.0661	17.1065	72.3535	191.955	1.98629	25.242	9.25345	54.5432	39.8941	192.752	0.823529	0.175631	2526.72	65.0553	40.2995	588.459	0.613981	0.000295125	0.00241782	0.0452928	0.0052903	0.00366337	6.14388	0.00191271	0.00457878	0.0301902	0.128186	0.0170844	0.000103377	0.000921438	0.415442	0.0071306	0.00211938	0.00201609	0.00550022	0.445632	0.135317	0.0192038	0.470336	0.137333	0.607669	131.28
	111	34.5	480	68.3945	8.67514	16.9243	0.633202	1.40077	0.431617	3.4874	1.90049	2.4733	27.6531	0.838454	1.22474	0.0807222	65.2485	4.27124	4.88201	0.795614	3.1309	19.3821	0.0701688	453.276	17.8549	16.6087	68.6851	166.528	1.83331	18.69	9.40395	54.7958	38.1414	188.765	0.78827	0.211232	2671.67	86.3529	31.5073	577.638	0.458593	0.000576296	0.00241011	0.0287291	0.00459021	0.00342253	6.03087	0.00326074	0.0050526	0.0321088	0.153281	0.0176902	0.000127533	0.000797106	0.316626	0.00676818	0.00223639	0.00379631	0.00568418	0.353548	0.158073	0.0199266	0.380287	0.162102	0.546018	212.844
	112	25	380	68.0002	7.80751	17.9342	0.523638	1.36899	0.461032	3.46637	2.29705	2.4388	27.8826	0.51649	1.30456	0.104654	71.5533	3.39127	5.31532	0.850783	3.74862	13.4235	0.0701075	345.7	18.7654	17.0385	71.0209	149.84	1.4958	24.5749	6.74715	64.7569	44.7459	223.061	0.7586	0.24015	2387.94	69.1677	35.9188	464.452	0.585729	0.000518611	0.00221202	0.0409821	0.00480287	0.00356781	6.42641	0.00324086	0.00551447	0.0390273	0.150578	0.0153929	0.000160466	0.000925349	0.333983	0.00570198	0.00225012	0.00333815	0.00643982	0.379367	0.157426	0.0183087	0.408974	0.160764	0.593926	71.7888
	113	23	340	67.2546	8.44055	18.4009	0.491894	1.53334	0.428577	3.38859	2.2572	2.32488	28.9283	0.85929	1.41376	0.0925579	66.4358	4.45253	5.43686	1.11523	4.1908	16.4901	0.111537	355.318	19.2129	16.647	71.6746	136.893	1.38838	29.1513	5.72988	56.3067	39.1001	193.936	0.818069	0.181931	2605.04	67.5253	39.2213	433.739	0.613981	0.000581502	0.00249571	0.0430287	0.0052492	0.00396749	6.20039	0.00319123	0.0051994	0.0294342	0.140891	0.0160877	0.00011891	0.000843939	0.319592	0.00806558	0.00232907	0.00332091	0.00604334	0.349027	0.148956	0.0184168	0.373487	0.152277	0.525764	59.0756
	114	27	410	72.1322	7.36775	15.1583	0.376724	1.28896	0.414526	3.31885	1.99817	2.98981	24.126	0.6376	1.28433	0.0626926	62.4984	4.64917	5.49431	0.987062	3.29849	20.6207	0.326348	426.074	19.0271	16.8733	70.8688	169.205	1.7722	23.9937	8.8498	53.6137	38.2922	188.981	0.805613	0.194387	2515.38	77.2273	34.1044	541.02	0.500972	0.000453716	0.00249537	0.0352037	0.00690955	0.00393007	7.95204	0.00264129	0.00582666	0.0342837	0.162162	0.0173986	6.71969e-05	0.000876527	0.345603	0.00658169	0.00261856	0.00268648	0.00673506	0.379702	0.16835	0.0201306	0.406568	0.170748	0.567578	102.132
	115	21	320	68.3758	7.99918	17.4364	0.882679	1.42195	0.458923	3.34046	2.18949	2.46851	27.6992	0.57388	1.22713	0.0938859	65.863	3.28844	5.27928	0.755241	3.37649	19.9616	0.180584	475.859	17.7364	15.8775	67.7064	165.709	1.85571	23.8545	9.31761	52.532	37.5846	182.66	0.843032	0.156968	2970.69	70.1129	44.2152	592.835	0.698739	0.000477081	0.00208824	0.049769	0.00958191	0.00407584	6.82194	0.00278728	0.0053778	0.0311891	0.158563	0.0168485	2.57299e-05	0.000662936	0.333415	0.00703679	0.00259791	0.00281301	0.00612452	0.371322	0.166713	0.0197433	0.394284	0.169457	0.557473	58.6165
	116	40	490	67.8921	8.74597	17.3623	0.794675	1.47488	0.434649	3.42759	2.04331	2.41216	28.2317	0.712306	1.32201	0.090385	65.3137	4.2198	5.95092	1.00467	3.76191	17.3286	0.172654	398.38	19.1033	17.0293	72.2601	179.078	1.79773	17.1941	8.88096	69.3672	47.8754	239.855	0.752889	0.24709	2324.12	59.3666	40.6472	531.446	0.500972	0.00053852	0.00258808	0.0399611	0.00569578	0.00433767	6.59592	0.00246279	0.00452354	0.0238601	0.137067	0.0168096	4.33879e-05	0.000779632	0.356777	0.00691684	0.00314256	0.00252052	0.00514942	0.383161	0.146284	0.020111	0.41109	0.148827	0.564182	327.602
