## Additional file 3 for "Genetic markers and tree properties predicting wood biorefining potential in aspen (*Populus tremula*) bioenergy feedstock"

### Sheet: Oveview
Additional file 3. Genetic correlations between the tree growth, wood and saccharification traits.
Sheet 1	Genetic correlations between the tree growth, wood and saccharification traits.
Sheet 2	Genetic correlations where the model did not converge.

### Sheet: Sheet 1
	Genetic correlations between the tree growth, wood and saccharification traits. For the correlations in the colored cells the model did not converge; the correlations in the cells colored in green and blue are most likely very close to the correct estimate but those colored in yellow and orange and doubtful. For more details see sheet 2.
	Trait1	Trait2
		ARAPLPT	ARAUT	C	CL	Coarse	Dens	DensVessFre	DBH	Height	FibFrac	FibPerim	FibPerVess	FibPop	FibRadDia	FibTanDia	Fuc	G	Gal	GalA	GALPLPT	GALUT	Glc	GlcA	GLUEHPT	GLUPLPT	GLUUT	GPRPT	GPRUT	H	HEXPT	L	Man	MANEHPT	MANPLPT	MANUT	MFA	MOE	OmeGlcA	P	Rha	S	SG	TotARAPLEHPT	TotGALPLEHPT	TotGLUPLEHPT	TotMANPLEHPT	U	Wallthick	VessFrac	VessMajorDiam	VessMinorDiam	VessPerim	VessPop	O	Xyl	XYLEHPT	XYLUT
	Ara	0.999	0.999	-0.177494	-0.159077	0.071838	0.112215	0.169976	-0.191889	-0.318101	-0.118668	-0.111057	-0.405248	0.0671134	-0.169649	0.00328626	-0.145871	0.320069	0.434564	0.202848	0.417706	0.693178	-0.0667118	0.0333589	-0.640101	0.327169	0.231203	-0.169719	0.0427043	-0.0781103	-0.67577	0.191325	0.0384736	-0.320086	-0.0230521	0.392102	0.106011	-0.00860189	-0.381885	-0.0879471	0.325655	0.0191816	-0.186399	0.999	0.447589	-0.608291	-0.0582259	0.165718	0.146896	0.134027	-0.357379	-0.331949	-0.353012	0.423067	-0.233382	0.0591134	-0.0935771	0.392832
	ARAPLPT		0.893465	-0.00157666	-0.0199598	0.359453	0.560021	0.571642	0.267924	0.151691	-0.120462	-0.199377	0.0462554	0.143469	-0.221344	-0.116981	-0.293606	0.0881697	0.261462	-0.200633	0.394637	0.383068	-0.0841585	-0.120043	-0.37706	0.311581	-0.0807842	0.24557	-0.176319	-0.0725017	-0.390065	0.00877273	-0.189716	-0.342998	-0.151425	-0.0912871	0.161751	0.151089	-0.390206	-0.242924	-0.0523314	-0.0121998	-0.0636795	0.999	0.423683	-0.335948	-0.176346	0.189225	0.533015	0.0955619	0.00721201	0.00787028	-0.0030769	0.038459	-0.126574	0.434705	-0.0790483	0.430699
	ARAUT			-0.075344	-0.0219406	0.071172	0.342327	0.564047	-0.242357	-0.324568	-0.565782	-0.51492	-0.542959	0.281776	-0.490445	-0.4692	0.0357089	0.150348	0.999	0.915776	0.793247	0.476288	0.155675	-0.0763226	-0.541919	0.514069	0.411806	0.380093	0.2484	-0.0797656	-0.556961	0.0589276	-0.387018	-0.773641	-0.155648	-0.197739	0.211264	0.103808	-0.110662	0.267596	0.790216	-0.0559659	-0.118806	0.999	0.905163	-0.484217	-0.230196	0.562073	0.378672	0.593264	-0.238833	-0.221192	-0.241973	0.672292	0.247704	-0.279801	-0.7934	0.999
	C				0.990715	0.434537	0.518832	0.450567	0.316874	0.334855	0.167441	0.0116151	0.209254	0.0743318	0.0559738	-0.0568316	-0.47883	-0.308535	-0.0681893	-0.326073	-0.227936	-0.167034	0.588402	-0.0513439	0.494079	-0.0841005	-0.0260235	0.301269	-0.0612159	-0.123428	0.535613	-0.699	-0.188322	0.352761	-0.116133	-0.139772	0.0411933	0.404031	-0.421434	-0.747324	-0.585075	-0.748298	-0.200275	-0.0189654	-0.190601	0.49779	-0.0682334	0.207182	0.48823	-0.164166	0.0877827	-0.044113	0.0417883	-0.12905	0.191679	-0.560071	0.516745	0.101563
	CL					0.415497	0.533158	0.460919	0.292676	0.311254	0.176509	-0.0204958	0.203945	0.110901	0.0296575	-0.0927624	-0.446785	-0.301403	-0.0384832	-0.292573	-0.226368	-0.18106	0.555388	-0.0108583	0.462851	-0.0843868	-0.00939337	0.287218	-0.0340616	-0.147986	0.5042	-0.999	-0.165967	0.389614	-0.094657	-0.103188	0.0437143	0.411519	-0.39847	-0.75651	-0.56959	-0.750034	-0.208658	-0.0348987	-0.186581	0.465697	-0.0443913	0.206548	0.485337	-0.173067	0.0681081	-0.0639097	0.02188	-0.117954	0.218447	-0.546518	0.471989	0.131955
	Coarse						0.563234	0.629625	0.652228	0.613775	-0.292515	0.489533	0.279208	-0.561373	0.493326	0.388574	-0.636422	0.0509813	-0.323582	-0.792787	-0.0659053	0.126664	0.741259	-0.189862	0.447428	0.0993802	-0.0646128	0.250961	-0.285291	-0.145911	0.464756	-0.43048	-0.398538	-0.104089	-0.331547	-0.429063	-0.115605	0.295065	-0.471757	-0.487215	-0.577464	-0.414851	-0.272803	0.403954	-0.0680947	0.474922	-0.323955	0.483375	0.870823	0.277488	0.597211	0.555232	0.582304	-0.463044	-0.139867	-0.515825	0.212173	-0.164217
	Dens							0.932104	0.387658	0.363432	0.0221689	-0.367454	0.323231	0.35879	-0.325713	-0.372481	-0.567994	-0.0715268	-0.280819	-0.806224	0.112597	0.0209626	0.319767	-0.0596341	0.262609	0.257726	0.137274	0.14015	-0.017836	-0.277021	0.300025	-0.519966	-0.412398	-0.222492	-0.245456	-0.374905	-0.0912696	0.679551	-0.312908	-0.436427	-0.468762	-0.422017	-0.191239	0.584923	0.135529	0.312148	-0.257098	0.276248	0.85164	-0.0295709	0.0422119	-0.0428303	-0.00138754	-0.0258068	0.0541913	0.127583	0.0884705	-0.00632067
	DensVessFre								0.401515	0.377816	-0.340491	-0.367605	0.156888	0.204667	-0.32729	-0.370599	-0.52948	0.0202201	-0.26158	-0.672677	0.0960418	0.169377	0.396754	-0.0494684	0.148122	0.145572	0.129657	0.131694	-0.0710524	-0.235663	0.143704	-0.452175	-0.365078	-0.253399	-0.267698	-0.337037	-0.146233	0.640869	-0.267758	-0.393474	-0.402121	-0.419386	-0.24936	0.583807	0.107734	0.176272	-0.281873	0.318394	0.929539	0.332465	0.201992	0.120589	0.165374	0.0313245	0.0402459	-0.0921423	0.0445515	-0.0822025
	DBH									0.975485	-0.141962	0.334928	0.623608	-0.380303	0.311188	0.303808	-0.556061	0.158681	-0.217236	-0.622238	0.193395	0.212363	0.744471	-0.425725	0.502989	0.143642	-0.0221565	0.178889	-0.24855	0.0196123	0.53828	-0.306782	-0.484522	-0.215602	-0.445162	-0.668808	-0.268302	0.249542	-0.706261	-0.569131	-0.702575	-0.374372	-0.311686	0.266259	0.221278	0.542254	-0.444222	0.544984	0.563883	0.114737	0.686025	0.623639	0.65573	-0.680521	-0.304314	-0.350652	0.358776	-0.300669
	Height										-0.147073	0.311995	0.576828	-0.362709	0.311217	0.244261	-0.49681	0.169485	-0.245588	-0.617548	0.136254	0.14938	0.694007	-0.402448	0.499618	0.0532723	-0.0399598	0.173424	-0.243852	0.00263462	0.510504	-0.32459	-0.471148	-0.273187	-0.428122	-0.664843	-0.323779	0.288598	-0.6464	-0.517462	-0.70524	-0.404268	-0.335734	0.153653	0.170551	0.519457	-0.435687	0.514119	0.528237	0.115388	0.657285	0.59137	0.625787	-0.650423	-0.306168	-0.30202	0.313678	-0.288566
	FibFrac											0.0545571	0.378994	0.366286	0.0529685	0.0496612	-0.00826592	-0.273463	0.0392912	-0.248279	0.0476794	-0.350269	-0.257965	-0.0119734	0.262367	0.244749	0.0563828	0.0186417	0.205726	-0.0512784	0.360706	-0.161776	-0.0596842	0.0770667	0.0695227	0.00478984	0.145669	0.0205917	-0.0653165	-0.0577885	-0.0696732	0.0363634	0.204461	-0.0779185	0.0706948	0.311667	0.0758244	-0.198939	-0.364168	-0.999	-0.482425	-0.469354	-0.48964	-0.133092	0.0357546	0.549922	0.140829	0.261139
	FibPerim												0.161	-0.905278	0.959418	0.879922	-0.140028	0.0288357	-0.0718674	-0.18864	-0.168745	-0.0223054	0.416	-0.175208	0.3466	-0.0725198	-0.224905	0.14407	-0.252078	0.0948874	0.362872	-0.00549529	-0.0675503	0.157737	-0.0962794	-0.136724	0.0198157	-0.369372	-0.252992	-0.15543	-0.23563	-0.0246453	-0.045553	-0.151776	-0.187164	0.34306	-0.0716983	0.196947	0.000114733	-0.0641756	0.480141	0.5236	0.504418	-0.585704	-0.215614	-0.527569	0.237702	-0.0829435
	FibPerVess													0.0031611	0.102369	0.224641	-0.360474	0.00935094	-0.286699	-0.787207	0.0288667	-0.0131869	0.47916	-0.385254	0.620153	0.183535	0.206991	-0.025215	0.0814141	0.0913358	0.682427	-0.207312	-0.458657	0.00629674	-0.432325	-0.450271	-0.0547163	0.220667	-0.547274	-0.415058	-0.653821	-0.198215	-0.107046	0.0355134	0.0607329	0.674682	-0.40095	0.313017	0.228951	-0.384059	0.527199	0.502197	0.507807	-0.821876	-0.111538	0.0222007	0.209038	-0.0843929
	FibPop														-0.864722	-0.802672	0.124535	-0.143682	0.101487	0.055775	0.204342	-0.109574	-0.465253	0.159279	-0.21873	0.167256	0.252173	-0.133216	0.341662	-0.123476	-0.194088	-0.0776119	0.0411955	-0.120796	0.116447	0.143959	0.0348159	0.366455	0.200481	0.111773	0.183524	0.0278312	0.123821	0.126642	0.23378	-0.195265	0.0957014	-0.245695	-0.141189	-0.361349	-0.655963	-0.688111	-0.681676	0.492314	0.202083	0.719144	-0.165739	0.222536
	FibRadDiam															0.710152	-0.153055	0.0303808	-0.101596	-0.218052	-0.151328	-0.0579555	0.368048	-0.151436	0.320037	-0.0988883	-0.230598	0.19747	-0.244206	0.0211887	0.330369	-0.0541488	-0.068547	0.102769	-0.0779619	-0.15084	0.062886	-0.374957	-0.254554	-0.157095	-0.226858	-0.0674791	-0.0731486	-0.163901	-0.158564	0.311222	-0.0618731	0.278539	0.0232922	-0.0628386	0.4173	0.428381	0.433326	-0.500628	-0.14362	-0.436467	0.198882	-0.00600015
	FibTanDiam																-0.0858142	0.0150616	-0.0207193	-0.108841	-0.167429	0.0313767	0.414052	-0.181519	0.337944	0.00147649	-0.172607	0.0250871	-0.21534	0.197054	0.367378	0.0694472	-0.0530179	0.22268	-0.101755	-0.0806462	-0.0517515	-0.294603	-0.198967	-0.129509	-0.207215	0.0494063	0.0116479	-0.0926654	-0.200951	0.347129	-0.0675271	0.0210234	-0.0424546	-0.0568698	0.487548	0.57767	0.52161	-0.611446	-0.298256	-0.562435	0.250718	-0.183414
	Fuc																	0.0966434	0.0146973	0.511745	0.00619249	-0.186424	-0.462619	0.2272	-0.304441	-0.215902	-0.103555	-0.246828	-0.00680453	0.324817	-0.330744	0.46438	0.381798	0.1991	0.310783	0.406745	-0.00328496	-0.281678	0.64939	0.589348	0.355071	0.30972	0.103813	-0.343057	-0.0026964	-0.347321	0.314703	-0.141911	-0.63718	0.0286043	-0.317853	-0.244221	-0.282824	0.328431	0.232206	0.0481126	-0.385791	0.0242252
	G																		0.278389	0.229436	0.291363	0.204419	-0.263265	0.15136	-0.49482	-0.161016	-0.14968	-0.617536	-0.231122	0.237888	-0.614917	0.3249	-0.115594	-0.274875	-0.179255	-0.276655	-0.0673883	-0.176758	0.0150297	-0.154089	0.257298	-0.372571	-0.859787	0.104754	0.293208	-0.534791	-0.201414	0.0489407	0.0389128	0.266025	0.196137	0.226766	0.202365	-0.0710834	-0.410031	0.407507	-0.151781	-0.131562
	Gal																			0.498873	0.602778	0.999	-0.227165	0.142321	-0.534496	0.176225	0.390857	0.0367492	0.344489	0.45571	-0.518648	0.0544143	0.295474	0.391676	0.182786	0.539242	0.0174718	-0.11502	-0.275137	-0.0547992	0.53325	-0.201299	-0.261328	0.19151	0.678751	-0.520415	0.216235	-0.0406569	-0.328494	-0.00622895	-0.319452	-0.303685	-0.310763	0.331954	0.299108	0.0394741	-0.162386	0.147442
	GalA																				0.0339017	0.490546	-0.600462	0.0981099	-0.89146	-0.147265	0.181956	-0.00722598	0.283315	0.231565	-0.999	0.33414	0.342565	0.308936	0.149028	0.554772	0.216593	-0.622131	0.349759	0.354152	0.872366	0.116472	-0.0535481	-0.264599	0.0579613	-0.951919	0.174117	-0.542096	-0.812012	0.246978	-0.493183	-0.440249	-0.463251	0.671086	0.0385601	0.237229	-0.20794	0.345233
	GALPLPT																					0.777019	-0.246842	0.271935	-0.580897	0.551384	-0.0770074	0.11624	-0.09528	-0.290817	-0.557892	0.219745	-0.00873453	-0.782552	-0.0513569	-0.245488	0.0177005	0.0424271	-0.192792	-0.106291	-0.174558	0.0922444	-0.121476	0.391857	0.999	-0.513553	-0.136271	0.334902	0.0171663	-0.0739871	-0.0637307	-0.108313	-0.0870809	0.0422432	-0.0208794	0.445029	-0.661769	0.157485
	GALUT																						0.249002	-0.0450522	-0.333523	0.266145	0.132189	0.146136	0.154126	0.209669	-0.320011	0.17504	-0.138318	-0.294224	-0.0920803	-0.247176	0.0471528	-0.0883411	-0.33234	0.115006	0.431543	-0.00711973	-0.136563	0.373026	0.822302	-0.300661	-0.119352	0.390391	0.163833	0.371481	0.212487	0.247865	0.221866	0.00934448	-0.24886	-0.385103	0.0178082	0.264913
	Glc																							-0.335821	0.854196	0.251042	0.442933	0.573117	0.0396728	-0.114758	0.899521	-0.576064	-0.719647	-0.375302	-0.721971	-0.602583	-0.453551	0.546929	-0.408414	-0.606001	-0.498467	-0.316275	0.045154	-0.0670689	-0.188756	0.921804	-0.724604	0.364184	0.584495	0.249636	0.754776	0.695477	0.728975	-0.635829	-0.245565	-0.720165	-0.21037	0.0221467
	GlcA																								-0.451758	-0.20195	-0.143643	-0.188377	-0.0224402	-0.161007	-0.513672	0.0541287	0.315953	-0.0714349	0.212223	0.134642	0.190483	-0.122944	0.478655	0.279595	0.294432	-0.041339	-0.131008	-0.14726	0.247277	-0.496992	0.189722	-0.362145	-0.122303	0.0162553	-0.368914	-0.35155	-0.358595	0.453048	0.00518462	0.0378172	-0.0323757	0.0187059
	GLUEHPT																									-0.248442	0.131715	0.197689	-0.0505544	0.107953	0.978629	-0.507611	-0.418566	0.216347	-0.56942	-0.374251	0.00887595	0.154671	-0.392668	-0.344515	-0.634243	-0.171753	0.223408	-0.35013	-0.553892	0.31	-0.497337	0.40559	0.306191	-0.2783	0.377691	0.319994	0.366827	-0.59011	0.2028	-0.518819	0.554723	-0.0980578
	GLUPLPT																										0.334304	-0.123774	0.315278	0.10679	-0.0881034	0.0520022	-0.0682143	0.0663407	0.0213154	0.0445917	0.0832153	0.117408	-0.453147	-0.125818	0.044309	0.156948	0.194098	0.440941	0.565209	-0.0960878	0.026115	0.340111	0.125815	-0.292037	-0.0711899	-0.0601735	-0.0732057	-0.0462697	0.33741	-0.167121	-0.218828	0.158315
	GLUUT																											-0.067908	0.963436	0.263388	0.153634	-0.0111224	-0.275139	0.0311152	-0.414011	0.253799	-0.131844	0.378155	-0.118804	0.14655	0.310899	0.0375129	0.138995	-0.0461996	-0.0101845	0.194766	-0.380152	0.433475	0.0461672	-0.0336777	0.00289529	-0.000918925	0.0032642	-0.0114561	0.578313	-0.499537	-0.521377	0.430138
	GPRPT																												-0.235236	-0.38621	0.214162	-0.29518	-0.0694844	-0.0186931	-0.0236813	-0.0522162	0.104093	-0.0450641	-0.404829	-0.12154	-0.337416	0.190689	0.465518	0.256958	0.145805	0.191127	-0.0301215	0.279366	0.195819	-0.0249726	0.0419968	0.0213193	0.0284223	-0.0486079	-0.194691	-0.722095	0.488401	0.118243
	GPRUT																													0.283967	-0.00965911	0.0117365	-0.0961667	0.193596	-0.126505	0.454446	-0.0331734	0.25858	0.0598002	0.315486	0.348047	0.0981062	0.24495	-0.105748	-0.0120811	0.0049326	-0.0920704	0.421123	-0.191165	-0.176797	-0.209526	-0.181687	-0.198944	0.12137	0.749677	-0.0971554	-0.466808	0.655393
	H																														0.149942	0.114125	0.174477	0.384032	0.10939	0.370775	-0.260763	-0.034873	-0.0225983	0.0504617	0.275246	-0.22584	-0.262552	-0.0808229	-0.305994	0.122521	0.152301	0.0521333	-0.213881	0.0657235	0.128791	0.209838	0.161547	-0.187981	0.059741	-0.00818702	0.0340594	0.0168587
	HEXPT																															-0.558458	-0.329513	0.322822	-0.485449	-0.302934	0.0350754	0.163686	-0.502528	-0.378008	-0.693389	-0.145754	0.308733	-0.342879	-0.538413	0.992465	-0.403105	0.456951	0.30858	-0.39047	0.358255	0.299532	0.3464	-0.635931	0.337181	-0.55557	0.555115	-0.0657984
	L																																0.179608	-0.360073	0.101271	0.119712	-0.0359536	-0.411561	0.413731	0.734225	0.581375	0.741147	0.186581	0.0190564	0.18164	-0.516257	0.0534967	-0.218156	-0.486992	0.158829	-0.0858152	0.0442231	-0.0403165	0.12214	-0.24013	0.545565	-0.462866	-0.117307
	Man																																	0.482822	0.962748	0.739393	-0.0188361	-0.254045	0.38495	0.346828	0.536067	0.209713	0.173296	-0.184795	-0.0582122	-0.441776	0.966361	-0.44462	-0.417502	0.067911	-0.319518	-0.266121	-0.296485	0.353168	0.272645	0.175924	-0.0570123	-0.0470224
	MANEHPT																																		0.447703	0.745447	0.200221	-0.206886	-0.0134926	-0.0137422	0.245729	-0.239073	0.0383678	-0.386789	-0.822067	0.228161	0.5443	-0.215971	-0.205858	-0.0708986	0.0468161	0.0560652	0.0700501	-0.0916105	0.409244	0.184152	-0.108255	0.212231
	MANPLPT																																			0.673492	-0.0164576	-0.134232	0.295195	0.295786	0.247874	0.167768	0.178072	-0.166293	-0.128056	-0.588304	0.993822	-0.444956	-0.328712	-0.0879004	-0.36763	-0.327801	-0.358399	0.315616	0.325735	0.251982	-0.121966	0.0231464
	MANUT																																				0.0691822	-0.144896	0.293324	0.474688	0.772478	0.216556	0.286312	-0.0836605	-0.244006	-0.373056	0.717163	-0.269569	-0.419076	0.0320549	-0.413043	-0.309112	-0.372394	0.395703	0.462142	0.115729	-0.22321	0.548147
	MFA																																					-0.697928	-0.194371	0.0640344	0.134679	0.0439135	0.0558539	0.188371	0.0641552	0.0256009	0.00964799	-0.0645438	-0.151868	-0.155886	-0.167545	-0.145696	-0.156343	0.104983	-0.0132161	0.730259	0.293767	0.286037
	MOE																																						0.0867919	-0.187165	-0.305762	-0.284009	-0.0174489	0.131113	0.0333318	0.176304	-0.150718	0.170765	0.544321	-0.0136858	-0.00880675	-0.0819694	-0.0402655	0.00237339	0.18554	-0.550447	-0.311337	-0.0859099
	OmeGlcA																																							0.69396	0.258574	0.364067	0.170407	-0.402587	-0.295945	-0.478398	0.274541	-0.345625	-0.38854	0.0812625	-0.502273	-0.446115	-0.480898	0.531483	0.173333	-0.0729396	-0.392125	-0.162699
	P																																								0.609248	0.766872	0.485955	-0.291803	-0.126778	-0.372322	0.276691	0.0286022	-0.48284	0.0651425	-0.351654	-0.266073	-0.311618	0.400513	0.123566	0.3385	-0.36507	0.141822
	Rha																																									0.342534	-0.0033397	-0.0816399	-0.198269	-0.647981	0.264352	-0.293613	-0.532534	0.0887881	-0.570388	-0.533215	-0.544711	0.726849	0.158446	-0.00370955	-0.067631	0.238503
	S																																										0.786331	-0.00697772	0.0547347	-0.155007	0.12957	-0.268689	-0.459163	-0.0373243	-0.210922	-0.120713	-0.178472	0.168183	0.0141263	0.20838	-0.329074	-0.0392328
	SG																																											-0.0735456	-0.148818	0.258787	0.173206	-0.183209	-0.286845	-0.199367	-0.238983	-0.212352	-0.226775	0.128233	0.280094	-0.214148	-0.0565695	0.0798002
	TotARAPLEHPT																																												0.412585	-0.289125	-0.195472	0.179579	0.55818	0.0576417	-0.0174669	-0.0212513	-0.0262793	0.0587039	0.0147436	0.424991	-0.175035	0.439393
	TotGALPLEHPT																																													-0.484435	-0.210485	0.382575	0.0217723	-0.0995834	-0.0648245	-0.11846	-0.0904034	0.0311075	-0.0158601	0.427088	-0.650715	0.214935
	TotGLUPLEHPT																																														-0.511417	0.467001	0.335043	-0.334441	0.374689	0.317831	0.363146	-0.614266	0.254289	-0.549929	0.530582	-0.0658823
	TotMANPLEHPT																																															-0.441881	-0.333522	-0.0920806	-0.336828	-0.299158	-0.325356	0.282329	0.354047	0.260415	-0.123593	0.0452579
	U																																																0.419112	0.183746	0.500649	0.4376	0.474391	-0.370962	-0.0121806	0.0329608	-0.431633	0.326567
	Wallthick																																																	0.352328	0.413255	0.343952	0.383723	-0.203435	-0.0409127	-0.28456	0.137484	-0.143278
	VessFrac																																																		0.468788	0.461247	0.47836	0.140103	-0.0414352	-0.547964	-0.126851	-0.221389
	VessMajorDiam																																																			0.97973	0.997458	-0.796687	-0.251596	-0.607754	0.155625	-0.317832
	VessMinorDiam																																																				0.990572	-0.797986	-0.246304	-0.595593	0.132606	-0.276296
	VessPerim																																																					-0.793864	-0.246169	-0.601182	0.152161	-0.306867
	VessPop																																																						0.26828	0.309652	-0.249111	0.185812
	OmeGlcA																																																							0.126209	-0.585686	0.234455
	Xyl																																																								0.618582	-0.0664734
	XYLEHPT																																																									0.106169

### Sheet: Sheet 2
	Genetic correlations where the model did not converge .
	N	Trait1	Trait2	terms	Gamma	Component (Corr)	Comp/SE	%	C	Comment
	1	Ara	ARAPLPT	2	0.999	0.999	0	0	B"	Probably close to 1 making it difficult to converge
	2	Ara	ARAUT	2	0.999	0.999	0	0	B"	Probably close to 1 making it difficult to converge
	43	Ara	TotARAPLEHPT	2	0.999	0.999	0	0	B"	Probably close to 1 making it difficult to converge
	105	ARAPLPT	TotARAPLEHPT	2	0.999	0.999	0	0	B"	Probably close to 1 making it difficult to converge
	141	ARAUT	Gal	2	0.999	0.999	0	0	B"	Probably close to 1 making it difficult to converge
	166	ARAUT	TotARAPLEHPT	2	0.999	0.999	0	0	B"	Probably close to 1 making it difficult to converge
	186	ARAUT	XYLUT	2	0.999	0.999	0	0	B"	Probably close to 1 making it difficult to converge
	273	CL	L	2	-0.999	-0.999	0	0	B"	Probably close to 1 making it difficult to converge
	630	FibFrac	VessFrac	2	-0.999	-0.999	0	0	B"	Probably close to 1 making it difficult to converge
	984	Gal	GALUT	2	0.999	0.999	0	0	B"	Probably close to 1 making it difficult to converge
	1037	GalA	HEXPT	2	-0.999	-0.999	0	0	B"	Probably close to 1 making it difficult to converge
	1100	GALPLPT	TotGALPLEHPT	2	0.999	0.999	0	0	B"	Probably close to 1 making it difficult to converge
	681	FibPerim	Wallthick	2	0.000114733	0.000114733	0	0	U"	Probably close to 0 making it difficult to converge
	1263	GLUEHPT	TotGLUPLHPT	2	0.31	0.31	0.06	-5	B"	Convergence failed.
	214	C	L	2	-0.699	-0.699	-0.23	9	B"	Convergence failed.
	187	C	CL	2	0.990715	0.990715	13.26	-11	U"	Convergence failed.
	1263	GLUEHPT	TotGLUPLHPT	2	0.31	0.31	0.06	-5	B"	Convergence failed.
